# A unified framework reveals how evolutionary scale and abundance weighting shape phylogenetic community structure

**DOI:** 10.64898/2026.10.07.757245

**Authors:** Oskar Modin, Frank Persson

## Abstract

Metrics describing phylogenetic community structure are widely used to infer assembly processes in biological communities, but existing metrics capture only fixed phylogenetic scales and provide limited control over how rare and abundant taxa influence ecological patterns. Here we introduce *q*-weighted interpolated mean phylogenetic distance (^q^iMPD), a framework that continuously interpolates between broad evolutionary divergence and nearest-taxon distance while incorporating tunable abundance weighting. Applied to 3661 wastewater microbiomes, ^q^iMPD revealed that abundance weighting had little effect on broad-scale phylogenetic dispersion but strongly altered local phylogenetic structure. Null-model analyses showed that within-community signals of phylogenetic overdispersion and clustering, and between-community signals of phylogenetic divergence and convergence, emerged at different combinations of phylogenetic locality and abundance weighting. Thus, the ^q^iMPD framework enables phylogenetic scale- and abundance-resolved inference of community assembly. It is implemented in the Python package qdiv version 4.2.0.

## Supplementary material for "A unified framework reveals how evolutionary scale and abundance weighting shape phylogenetic community structure": File S1

### Sheet: References
Data from the following studies were used to assemble the wastewater microbiome used to demonstate the qiMPD framework.
Shortform	Full reference
Brown2022	Brown, P., Ikuma, K., & Ong, S. K. (2022). Biological phosphorus removal and its microbial community in a modified full-scale activated sludge system under dry and wet weather dynamics. Water Research, 217, 118338. https://doi.org/https://doi.org/10.1016/j.watres.2022.118338
Cimbritz2019	Cimbritz, M., Edefell, E., Thörnqvist, E., El-taliawy, H., Ekenberg, M., Burzio, C., Modin, O., Persson, F., Wilén, B.-M., Bester, K., & Falås, P. (2019). PAC dosing to an MBBR – Effects on adsorption of micropollutants, nitrification and microbial community. Science of The Total Environment, 677, 571-579. https://doi.org/https://doi.org/10.1016/j.scitotenv.2019.04.261
deCelis2022	de Celis, M., Duque, J., Marquina, D., Salvadó, H., Serrano, S., Arregui, L., Santos, A., & Belda, I. (2022). Niche differentiation drives microbial community assembly and succession in full-scale activated sludge bioreactors. npj Biofilms and Microbiomes, 8(1), 23. https://doi.org/10.1038/s41522-022-00291-2
Dueholm2022	Dueholm, M. K. D., Nierychlo, M., Andersen, K. S., Rudkjøbing, V., Knutsson, S., Arriaga, S., Bakke, R., Boon, N., Bux, F., Christensson, M., Chua, A. S. M., Curtis, T. P., Cytryn, E., Erijman, L., Etchebehere, C., Fatta-Kassinos, D., Frigon, D., Garcia-Chaves, M. C., Gu, A. Z.,…Mi, D. A. S. G. C. (2022). MiDAS 4: A global catalogue of full-length 16S rRNA gene sequences and taxonomy for studies of bacterial communities in wastewater treatment plants. Nature Communications, 13(1), 1908. https://doi.org/10.1038/s41467-022-29438-7
Dueholm2024	Dueholm, M. K. D., Andersen, K. S., Korntved, A.-K. C., Rudkjøbing, V., Alves, M., Bajón-Fernández, Y., Batstone, D., Butler, C., Cruz, M. C., Davidsson, Å., Erijman, L., Holliger, C., Koch, K., Kreuzinger, N., Lee, C., Lyberatos, G., Mutnuri, S., O’Flaherty, V., Oleskowicz-Popiel, P.,…Nielsen, P. H. (2024). MiDAS 5: Global diversity of bacteria and archaea in anaerobic digesters. Nature Communications, 15(1), 5361. https://doi.org/10.1038/s41467-024-49641-y
Ekholm2022	Ekholm, J., Persson, F., de Blois, M., Modin, O., Pronk, M., van Loosdrecht, M. C. M., Suarez, C., Gustavsson, D. J. I., & Wilén, B.-M. (2022). Full-scale aerobic granular sludge for municipal wastewater treatment – granule formation, microbial succession, and process performance [10.1039/D2EW00653G]. Environmental Science: Water Research & Technology, 8(12), 3138-3154. https://doi.org/10.1039/D2EW00653G
Freitas2022	Leroy-Freitas, D., Machado, E. C., Torres-Franco, A. F., Dias, M. F., Leal, C. D., & Araújo, J. C. (2022). Exploring the microbiome, antibiotic resistance genes, mobile genetic element, and potential resistant pathogens in municipal wastewater treatment plants in Brazil. Science of The Total Environment, 842, 156773. https://doi.org/https://doi.org/10.1016/j.scitotenv.2022.156773
Kim2021	Kim, T., Behrens, S. F., & LaPara, T. M. (2021). Different Engineering Designs Have Profoundly Different Impacts on the Microbiome and Nitrifying Bacterial Populations in Municipal Wastewater Treatment Bioreactors. Appl Environ Microbiol, 87(18), e0104421. https://doi.org/10.1128/aem.01044-21
Saunders2016	Saunders, A. M., Albertsen, M., Vollertsen, J., & Nielsen, P. H. (2016). The activated sludge ecosystem contains a core community of abundant organisms. ISME J, 10(1), 11-20. https://doi.org/10.1038/ismej.2015.117
Singh2023	Singh, K. S., Paul, D., Gupta, A., Dhotre, D., Klawonn, F., & Shouche, Y. (2023). Indian sewage microbiome has unique community characteristics and potential for population-level disease predictions. Science of The Total Environment, 858, 160178. https://doi.org/https://doi.org/10.1016/j.scitotenv.2022.160178
Srinivasan2021	Srinivasan, V. N., Li, G., Wang, D., Tooker, N. B., Dai, Z., Onnis-Hayden, A., Bott, C., Dombrowski, P., Schauer, P., Pinto, A., & Gu, A. Z. (2021). Oligotyping and metagenomics reveal distinct Candidatus Accumulibacter communities in side-stream versus conventional full-scale enhanced biological phosphorus removal (EBPR) systems. Water Research, 206, 117725. https://doi.org/https://doi.org/10.1016/j.watres.2021.117725
Tong2023	Tong, T., Tong, J., Xue, K., Li, Y., Yu, J., & Wei, Y. (2023). Microbial community structure and functional prediction in five full-scale industrial park wastewater treatment plants. Science of The Total Environment, 904, 166529. https://doi.org/https://doi.org/10.1016/j.scitotenv.2023.166529
Wu2019	Wu, L., Ning, D., Zhang, B., Li, Y., Zhang, P., Shan, X., Zhang, Q., Brown, M. R., Li, Z., Van Nostrand, J. D., Ling, F., Xiao, N., Zhang, Y., Vierheilig, J., Wells, G. F., Yang, Y., Deng, Y., Tu, Q., Wang, A.,…Global Water Microbiome Consortium. (2019). Global diversity and biogeography of bacterial communities in wastewater treatment plants. Nature Microbiology, 4(7), 1183-1195. https://doi.org/10.1038/s41564-019-0426-5

### Sheet: Accession_numbers
Accession	Reference	BioProject	Continent	Country	City	WWTP	Sample_category	Sample_type	Feed	Treatment	Collection_date	Sample_name	Case_AD	Case_MBR
SRR15416707	Brown2022	PRJNA753829	NorthAmerica	USA		Des Moines	Activated sludge	CAS		Modified	52	R9
SRR15416704	Brown2022	PRJNA753829	NorthAmerica	USA		Des Moines	Activated sludge	CAS		Control	37	R2
SRR15416710	Brown2022	PRJNA753829	NorthAmerica	USA		Des Moines	Activated sludge	CAS		Control	42	R6
SRR15416702	Brown2022	PRJNA753829	NorthAmerica	USA		Des Moines	Activated sludge	CAS		Control	56	R12
SRR15416703	Brown2022	PRJNA753829	NorthAmerica	USA		Des Moines	Activated sludge	CAS		Modified	56	R11
SRR15416708	Brown2022	PRJNA753829	NorthAmerica	USA		Des Moines	Activated sludge	CAS		Control	46	R8
SRR15416717	Brown2022	PRJNA753829	NorthAmerica	USA		Des Moines	Activated sludge	CAS		Modified	38	R3
SRR15416716	Brown2022	PRJNA753829	NorthAmerica	USA		Des Moines	Activated sludge	CAS		Modified	73	R21
SRR15416709	Brown2022	PRJNA753829	NorthAmerica	USA		Des Moines	Activated sludge	CAS		Modified	46	R7
SRR15416721	Brown2022	PRJNA753829	NorthAmerica	USA		Des Moines	Activated sludge	CAS		Modified	67	R17
SRR15416705	Brown2022	PRJNA753829	NorthAmerica	USA		Des Moines	Activated sludge	CAS		Modified	37	R1
SRR15416723	Brown2022	PRJNA753829	NorthAmerica	USA		Des Moines	Activated sludge	CAS		Modified	65	R15
SRR15416720	Brown2022	PRJNA753829	NorthAmerica	USA		Des Moines	Activated sludge	CAS		Control	67	R18
SRR15416722	Brown2022	PRJNA753829	NorthAmerica	USA		Des Moines	Activated sludge	CAS		Control	65	R16
SRR15416718	Brown2022	PRJNA753829	NorthAmerica	USA		Des Moines	Activated sludge	CAS		Control	70	R20
SRR15416719	Brown2022	PRJNA753829	NorthAmerica	USA		Des Moines	Activated sludge	CAS		Modified	70	R19
SRR15416725	Brown2022	PRJNA753829	NorthAmerica	USA		Des Moines	Activated sludge	CAS		Modified	64	R13
SRR15416714	Brown2022	PRJNA753829	NorthAmerica	USA		Des Moines	Activated sludge	CAS		Modified	81	R23
SRR15416712	Brown2022	PRJNA753829	NorthAmerica	USA		Des Moines	Activated sludge	CAS		Control	38	R4
SRR15416713	Brown2022	PRJNA753829	NorthAmerica	USA		Des Moines	Activated sludge	CAS		Control	81	R24
SRR15416724	Brown2022	PRJNA753829	NorthAmerica	USA		Des Moines	Activated sludge	CAS		Control	64	R14
SRR15416715	Brown2022	PRJNA753829	NorthAmerica	USA		Des Moines	Activated sludge	CAS		Control	73	R22
SRR15416711	Brown2022	PRJNA753829	NorthAmerica	USA		Des Moines	Activated sludge	CAS		Modified	42	R5
SRR15416706	Brown2022	PRJNA753829	NorthAmerica	USA		Des Moines	Activated sludge	CAS		Control	52	R10
ERR17961080	Cimbritz2019	PRJEB127050	Europe	Sweden		Sjolunda	Biofilm	MBBR		PAC	2016-12-21
ERR17961081	Cimbritz2019	PRJEB127050	Europe	Sweden		Sjolunda	Biofilm	MBBR		PAC	2016-12-21
ERR17961082	Cimbritz2019	PRJEB127050	Europe	Sweden		Sjolunda	Biofilm	MBBR		PAC	2016-12-21
ERR17961083	Cimbritz2019	PRJEB127050	Europe	Sweden		Sjolunda	Biofilm	MBBR		PAC	2017-01-12
ERR17961084	Cimbritz2019	PRJEB127050	Europe	Sweden		Sjolunda	Biofilm	MBBR		PAC	2017-01-12
ERR17961085	Cimbritz2019	PRJEB127050	Europe	Sweden		Sjolunda	Biofilm	MBBR		PAC	2017-01-12
ERR17961086	Cimbritz2019	PRJEB127050	Europe	Sweden		Sjolunda	Biofilm	MBBR		PAC	2017-02-06
ERR17961087	Cimbritz2019	PRJEB127050	Europe	Sweden		Sjolunda	Biofilm	MBBR		PAC	2017-02-06
ERR17961088	Cimbritz2019	PRJEB127050	Europe	Sweden		Sjolunda	Biofilm	MBBR		PAC	2017-02-06
ERR17961089	Cimbritz2019	PRJEB127050	Europe	Sweden		Sjolunda	Biofilm	MBBR		PAC	2017-02-28
ERR17961090	Cimbritz2019	PRJEB127050	Europe	Sweden		Sjolunda	Biofilm	MBBR		PAC	2017-02-28
ERR17961091	Cimbritz2019	PRJEB127050	Europe	Sweden		Sjolunda	Biofilm	MBBR		PAC	2017-02-28
ERR17961092	Cimbritz2019	PRJEB127050	Europe	Sweden		Sjolunda	Biofilm	MBBR		PAC	2017-03-16
ERR17961093	Cimbritz2019	PRJEB127050	Europe	Sweden		Sjolunda	Biofilm	MBBR		PAC	2017-03-16
ERR17961094	Cimbritz2019	PRJEB127050	Europe	Sweden		Sjolunda	Biofilm	MBBR		PAC	2017-03-16
ERR17961095	Cimbritz2019	PRJEB127050	Europe	Sweden		Sjolunda	Biofilm	MBBR		Control	2016-12-21
ERR17961096	Cimbritz2019	PRJEB127050	Europe	Sweden		Sjolunda	Biofilm	MBBR		Control	2016-12-21
ERR17961097	Cimbritz2019	PRJEB127050	Europe	Sweden		Sjolunda	Biofilm	MBBR		Control	2016-12-21
ERR17961098	Cimbritz2019	PRJEB127050	Europe	Sweden		Sjolunda	Biofilm	MBBR		Control	2017-01-12
ERR17961099	Cimbritz2019	PRJEB127050	Europe	Sweden		Sjolunda	Biofilm	MBBR		Control	2017-01-12
ERR17961100	Cimbritz2019	PRJEB127050	Europe	Sweden		Sjolunda	Biofilm	MBBR		Control	2017-01-12
ERR17961101	Cimbritz2019	PRJEB127050	Europe	Sweden		Sjolunda	Biofilm	MBBR		Control	2017-02-06
ERR17961102	Cimbritz2019	PRJEB127050	Europe	Sweden		Sjolunda	Biofilm	MBBR		Control	2017-02-06
ERR17961103	Cimbritz2019	PRJEB127050	Europe	Sweden		Sjolunda	Biofilm	MBBR		Control	2017-02-06
ERR17961104	Cimbritz2019	PRJEB127050	Europe	Sweden		Sjolunda	Biofilm	MBBR		Control	2017-02-28
ERR17961105	Cimbritz2019	PRJEB127050	Europe	Sweden		Sjolunda	Biofilm	MBBR		Control	2017-02-28
ERR17961106	Cimbritz2019	PRJEB127050	Europe	Sweden		Sjolunda	Biofilm	MBBR		Control	2017-02-28
ERR17961107	Cimbritz2019	PRJEB127050	Europe	Sweden		Sjolunda	Biofilm	MBBR		Control	2017-03-16
ERR17961108	Cimbritz2019	PRJEB127050	Europe	Sweden		Sjolunda	Biofilm	MBBR		Control	2017-03-16
ERR17961109	Cimbritz2019	PRJEB127050	Europe	Sweden		Sjolunda	Biofilm	MBBR		Control	2017-03-16
SRR10403439	deCelis2022	PRJNA588045	Europe	Spain		FF-WWTP	Activated sludge	MBR		Fully functional	2017-12-01	M08R3		X
SRR10403476	deCelis2022	PRJNA588045	Europe	Spain		FF-WWTP	Activated sludge	MBR		Fully functional	2017-05-01	M02R3		X
SRR14149993	deCelis2022	PRJNA719992	Europe	Spain		SU-WWTP	Activated sludge	MBR		Starting up	2018-04-01	M14Aer
SRR14149975	deCelis2022	PRJNA719992	Europe	Spain		SU-WWTP	Activated sludge	MBR		Starting up	2018-11-01	M21Anox
SRR10403447	deCelis2022	PRJNA588045	Europe	Spain		FF-WWTP	Activated sludge	MBR		Fully functional	2017-10-01	M06R2		X
SRR10403466	deCelis2022	PRJNA588045	Europe	Spain		FF-WWTP	Activated sludge	MBR		Fully functional	2019-01-01	M20R3		X
SRR10403480	deCelis2022	PRJNA588045	Europe	Spain		FF-WWTP	Activated sludge	MBR		Fully functional	2018-09-01	M16R2		X
SRR10403451	deCelis2022	PRJNA588045	Europe	Spain		FF-WWTP	Activated sludge	MBR		Fully functional	2017-09-01	M05R1		X
SRR14150009	deCelis2022	PRJNA719992	Europe	Spain		SU-WWTP	Activated sludge	MBR		Starting up	2017-11-01	M9MBR
SRR10403475	deCelis2022	PRJNA588045	Europe	Spain		FF-WWTP	Activated sludge	MBR		Fully functional	2018-10-01	M17R3		X
SRR10403432	deCelis2022	PRJNA588045	Europe	Spain		FF-WWTP	Activated sludge	MBR		Fully functional	2017-05-01	M02R1		X
SRR14149985	deCelis2022	PRJNA719992	Europe	Spain		SU-WWTP	Activated sludge	MBR		Starting up	2018-08-01	M18Anox
SRR10403426	deCelis2022	PRJNA588045	Europe	Spain		FF-WWTP	Activated sludge	MBR		Fully functional	2018-04-01	M12R3		X
SRR14149992	deCelis2022	PRJNA719992	Europe	Spain		SU-WWTP	Activated sludge	MBR		Starting up	2018-04-01	M14MBR
SRR10403443	deCelis2022	PRJNA588045	Europe	Spain		FF-WWTP	Activated sludge	MBR		Fully functional	2017-04-01	M01R3		X
SRR14149997	deCelis2022	PRJNA719992	Europe	Spain		SU-WWTP	Activated sludge	MBR		Starting up	2018-03-01	M13Aer
SRR14149968	deCelis2022	PRJNA719992	Europe	Spain		SU-WWTP	Activated sludge	MBR		Starting up	2019-01-01	M23Anox
SRR14149983	deCelis2022	PRJNA719992	Europe	Spain		SU-WWTP	Activated sludge	MBR		Starting up	2017-04-01	M2MBR
SRR14149974	deCelis2022	PRJNA719992	Europe	Spain		SU-WWTP	Activated sludge	MBR		Starting up	2018-11-01	M21Aer
SRR10403446	deCelis2022	PRJNA588045	Europe	Spain		FF-WWTP	Activated sludge	MBR		Fully functional	2017-10-01	M06R3		X
SRR14150010	deCelis2022	PRJNA719992	Europe	Spain		SU-WWTP	Activated sludge	MBR		Starting up	2017-11-01	M9Aer
SRR10403456	deCelis2022	PRJNA588045	Europe	Spain		FF-WWTP	Activated sludge	MBR		Fully functional	2017-07-01	M04R1		X
SRR14149990	deCelis2022	PRJNA719992	Europe	Spain		SU-WWTP	Activated sludge	MBR		Starting up	2018-05-01	M15Aer
SRR10403481	deCelis2022	PRJNA588045	Europe	Spain		FF-WWTP	Activated sludge	MBR		Fully functional	2018-09-01	M16R1		X
SRR10403453	deCelis2022	PRJNA588045	Europe	Spain		FF-WWTP	Activated sludge	MBR		Fully functional	2017-07-01	M04R2		X
SRR10403485	deCelis2022	PRJNA588045	Europe	Spain		FF-WWTP	Activated sludge	MBR		Fully functional	2018-06-01	M14R3		X
SRR14150000	deCelis2022	PRJNA719992	Europe	Spain		SU-WWTP	Activated sludge	MBR		Starting up	2018-02-01	M12Aer
SRR10403438	deCelis2022	PRJNA588045	Europe	Spain		FF-WWTP	Activated sludge	MBR		Fully functional	2018-01-01	M09R1		X
SRR10403445	deCelis2022	PRJNA588045	Europe	Spain		FF-WWTP	Activated sludge	MBR		Fully functional	2017-11-01	M07R1		X
SRR14150011	deCelis2022	PRJNA719992	Europe	Spain		SU-WWTP	Activated sludge	MBR		Starting up	2017-11-01	M9Anox
SRR14150004	deCelis2022	PRJNA719992	Europe	Spain		SU-WWTP	Activated sludge	MBR		Starting up	2018-01-01	M11Anox
SRR14150021	deCelis2022	PRJNA719992	Europe	Spain		SU-WWTP	Activated sludge	MBR		Starting up	2017-08-01	M6Anox
SRR10403444	deCelis2022	PRJNA588045	Europe	Spain		FF-WWTP	Activated sludge	MBR		Fully functional	2017-11-01	M07R2		X
SRR14149980	deCelis2022	PRJNA719992	Europe	Spain		SU-WWTP	Activated sludge	MBR		Starting up	2018-09-01	M19Aer
SRR14149988	deCelis2022	PRJNA719992	Europe	Spain		SU-WWTP	Activated sludge	MBR		Starting up	2018-07-01	M17Anox
SRR10403468	deCelis2022	PRJNA588045	Europe	Spain		FF-WWTP	Activated sludge	MBR		Fully functional	2019-01-01	M20R1		X
SRR14150024	deCelis2022	PRJNA719992	Europe	Spain		SU-WWTP	Activated sludge	MBR		Starting up	2017-07-01	M5Anox
SRR14149976	deCelis2022	PRJNA719992	Europe	Spain		SU-WWTP	Activated sludge	MBR		Starting up	2018-10-01	M20MBR
SRR10403430	deCelis2022	PRJNA588045	Europe	Spain		FF-WWTP	Activated sludge	MBR		Fully functional	2018-03-01	M11R2		X
SRR10403450	deCelis2022	PRJNA588045	Europe	Spain		FF-WWTP	Activated sludge	MBR		Fully functional	2017-09-01	M05R2		X
SRR14149969	deCelis2022	PRJNA719992	Europe	Spain		SU-WWTP	Activated sludge	MBR		Starting up	2018-12-01	M22MBR
SRR14150007	deCelis2022	PRJNA719992	Europe	Spain		SU-WWTP	Activated sludge	MBR		Starting up	2017-12-01	M10Aer
SRR10403484	deCelis2022	PRJNA588045	Europe	Spain		FF-WWTP	Activated sludge	MBR		Fully functional	2018-07-01	M15R1		X
SRR10403463	deCelis2022	PRJNA588045	Europe	Spain		FF-WWTP	Activated sludge	MBR		Fully functional	2019-02-01	M21R2		X
SRR10403434	deCelis2022	PRJNA588045	Europe	Spain		FF-WWTP	Activated sludge	MBR		Fully functional	2018-02-01	M10R2		X
SRR14149996	deCelis2022	PRJNA719992	Europe	Spain		SU-WWTP	Activated sludge	MBR		Starting up	2018-03-01	M13MBR
SRR10403424	deCelis2022	PRJNA588045	Europe	Spain		FF-WWTP	Activated sludge	MBR		Fully functional	2018-05-01	M13R2		X
SRR10403452	deCelis2022	PRJNA588045	Europe	Spain		FF-WWTP	Activated sludge	MBR		Fully functional	2017-07-01	M04R3		X
SRR10403471	deCelis2022	PRJNA588045	Europe	Spain		FF-WWTP	Activated sludge	MBR		Fully functional	2018-12-01	M19R1		X
SRR10403459	deCelis2022	PRJNA588045	Europe	Spain		FF-WWTP	Activated sludge	MBR		Fully functional	2019-03-01	M22R3		X
SRR14149982	deCelis2022	PRJNA719992	Europe	Spain		SU-WWTP	Activated sludge	MBR		Starting up	2018-08-01	M18MBR
SRR14149987	deCelis2022	PRJNA719992	Europe	Spain		SU-WWTP	Activated sludge	MBR		Starting up	2018-07-01	M17Aer
SRR10403461	deCelis2022	PRJNA588045	Europe	Spain		FF-WWTP	Activated sludge	MBR		Fully functional	2019-03-01	M22R1		X
SRR14149981	deCelis2022	PRJNA719992	Europe	Spain		SU-WWTP	Activated sludge	MBR		Starting up	2018-09-01	M19Anox
SRR10403472	deCelis2022	PRJNA588045	Europe	Spain		FF-WWTP	Activated sludge	MBR		Fully functional	2018-11-01	M18R3		X
SRR14149995	deCelis2022	PRJNA719992	Europe	Spain		SU-WWTP	Activated sludge	MBR		Starting up	2018-04-01	M14Anox
SRR14149991	deCelis2022	PRJNA719992	Europe	Spain		SU-WWTP	Activated sludge	MBR		Starting up	2018-05-01	M15Anox
SRR10403427	deCelis2022	PRJNA588045	Europe	Spain		FF-WWTP	Activated sludge	MBR		Fully functional	2018-04-01	M12R2		X
SRR14150028	deCelis2022	PRJNA719992	Europe	Spain		SU-WWTP	Activated sludge	MBR		Starting up	2017-03-01	M1Anox
SRR10403457	deCelis2022	PRJNA588045	Europe	Spain		FF-WWTP	Activated sludge	MBR		Fully functional	2017-06-01	M03R3		X
SRR14150026	deCelis2022	PRJNA719992	Europe	Spain		SU-WWTP	Activated sludge	MBR		Starting up	2017-06-01	M4Aer
SRR10403473	deCelis2022	PRJNA588045	Europe	Spain		FF-WWTP	Activated sludge	MBR		Fully functional	2018-11-01	M18R2		X
SRR14150022	deCelis2022	PRJNA719992	Europe	Spain		SU-WWTP	Activated sludge	MBR		Starting up	2017-07-01	M5MBR
SRR14150008	deCelis2022	PRJNA719992	Europe	Spain		SU-WWTP	Activated sludge	MBR		Starting up	2017-12-01	M10Anox
SRR10403422	deCelis2022	PRJNA588045	Europe	Spain		FF-WWTP	Activated sludge	MBR		Fully functional	2018-06-01	M14R1		X
SRR14149986	deCelis2022	PRJNA719992	Europe	Spain		SU-WWTP	Activated sludge	MBR		Starting up	2018-07-01	M17MBR
SRR14150013	deCelis2022	PRJNA719992	Europe	Spain		SU-WWTP	Activated sludge	MBR		Starting up	2017-10-01	M8Aer
SRR14150025	deCelis2022	PRJNA719992	Europe	Spain		SU-WWTP	Activated sludge	MBR		Starting up	2017-06-01	M4MBR
SRR14149999	deCelis2022	PRJNA719992	Europe	Spain		SU-WWTP	Activated sludge	MBR		Starting up	2018-02-01	M12MBR
SRR14150017	deCelis2022	PRJNA719992	Europe	Spain		SU-WWTP	Activated sludge	MBR		Starting up	2017-09-01	M7Aer
SRR10403441	deCelis2022	PRJNA588045	Europe	Spain		FF-WWTP	Activated sludge	MBR		Fully functional	2017-12-01	M08R1		X
SRR14149966	deCelis2022	PRJNA719992	Europe	Spain		SU-WWTP	Activated sludge	MBR		Starting up	2019-01-01	M23MBR
SRR10403440	deCelis2022	PRJNA588045	Europe	Spain		FF-WWTP	Activated sludge	MBR		Fully functional	2017-12-01	M08R2		X
SRR14150019	deCelis2022	PRJNA719992	Europe	Spain		SU-WWTP	Activated sludge	MBR		Starting up	2017-08-01	M6MBR
SRR14149978	deCelis2022	PRJNA719992	Europe	Spain		SU-WWTP	Activated sludge	MBR		Starting up	2018-10-01	M20Anox
SRR14150001	deCelis2022	PRJNA719992	Europe	Spain		SU-WWTP	Activated sludge	MBR		Starting up	2018-02-01	M12Anox
SRR14150018	deCelis2022	PRJNA719992	Europe	Spain		SU-WWTP	Activated sludge	MBR		Starting up	2017-09-01	M7Anox
SRR10403420	deCelis2022	PRJNA588045	Europe	Spain		FF-WWTP	Activated sludge	MBR		Fully functional	2018-06-01	M14R2		X
SRR14149970	deCelis2022	PRJNA719992	Europe	Spain		SU-WWTP	Activated sludge	MBR		Starting up	2018-12-01	M22Aer
SRR14150014	deCelis2022	PRJNA719992	Europe	Spain		SU-WWTP	Activated sludge	MBR		Starting up	2017-10-01	M8Anox
SRR14150005	deCelis2022	PRJNA719992	Europe	Spain		SU-WWTP	Activated sludge	MBR		Starting up	2017-04-01	M2Anox
SRR10403425	deCelis2022	PRJNA588045	Europe	Spain		FF-WWTP	Activated sludge	MBR		Fully functional	2018-05-01	M13R1		X
SRR10403467	deCelis2022	PRJNA588045	Europe	Spain		FF-WWTP	Activated sludge	MBR		Fully functional	2019-01-01	M20R2		X
SRR14149989	deCelis2022	PRJNA719992	Europe	Spain		SU-WWTP	Activated sludge	MBR		Starting up	2018-05-01	M15MBR
SRR10403429	deCelis2022	PRJNA588045	Europe	Spain		FF-WWTP	Activated sludge	MBR		Fully functional	2018-03-01	M11R3		X
SRR10403465	deCelis2022	PRJNA588045	Europe	Spain		FF-WWTP	Activated sludge	MBR		Fully functional	2017-06-01	M03R1		X
SRR10403421	deCelis2022	PRJNA588045	Europe	Spain		FF-WWTP	Activated sludge	MBR		Fully functional	2017-05-01	M02R2		X
SRR10403454	deCelis2022	PRJNA588045	Europe	Spain		FF-WWTP	Activated sludge	MBR		Fully functional	2017-04-01	M01R2		X
SRR10403423	deCelis2022	PRJNA588045	Europe	Spain		FF-WWTP	Activated sludge	MBR		Fully functional	2018-05-01	M13R3		X
SRR10403437	deCelis2022	PRJNA588045	Europe	Spain		FF-WWTP	Activated sludge	MBR		Fully functional	2018-01-01	M09R2		X
SRR14149967	deCelis2022	PRJNA719992	Europe	Spain		SU-WWTP	Activated sludge	MBR		Starting up	2019-01-01	M23Aer
SRR10403474	deCelis2022	PRJNA588045	Europe	Spain		FF-WWTP	Activated sludge	MBR		Fully functional	2018-11-01	M18R1		X
SRR10403455	deCelis2022	PRJNA588045	Europe	Spain		FF-WWTP	Activated sludge	MBR		Fully functional	2017-04-01	M01R1		X
SRR10403442	deCelis2022	PRJNA588045	Europe	Spain		FF-WWTP	Activated sludge	MBR		Fully functional	2017-11-01	M07R3		X
SRR14150016	deCelis2022	PRJNA719992	Europe	Spain		SU-WWTP	Activated sludge	MBR		Starting up	2017-03-01	M1MBR
SRR14150023	deCelis2022	PRJNA719992	Europe	Spain		SU-WWTP	Activated sludge	MBR		Starting up	2017-07-01	M5Aer
SRR14149994	deCelis2022	PRJNA719992	Europe	Spain		SU-WWTP	Activated sludge	MBR		Starting up	2017-04-01	M2Aer
SRR10403460	deCelis2022	PRJNA588045	Europe	Spain		FF-WWTP	Activated sludge	MBR		Fully functional	2019-03-01	M22R2		X
SRR10403478	deCelis2022	PRJNA588045	Europe	Spain		FF-WWTP	Activated sludge	MBR		Fully functional	2018-10-01	M17R1		X
SRR10403470	deCelis2022	PRJNA588045	Europe	Spain		FF-WWTP	Activated sludge	MBR		Fully functional	2018-12-01	M19R2		X
SRR10403449	deCelis2022	PRJNA588045	Europe	Spain		FF-WWTP	Activated sludge	MBR		Fully functional	2017-09-01	M05R3		X
SRR14150015	deCelis2022	PRJNA719992	Europe	Spain		SU-WWTP	Activated sludge	MBR		Starting up	2017-09-01	M7MBR
SRR10403433	deCelis2022	PRJNA588045	Europe	Spain		FF-WWTP	Activated sludge	MBR		Fully functional	2018-02-01	M10R3		X
SRR10403469	deCelis2022	PRJNA588045	Europe	Spain		FF-WWTP	Activated sludge	MBR		Fully functional	2018-12-01	M19R3		X
SRR14150006	deCelis2022	PRJNA719992	Europe	Spain		SU-WWTP	Activated sludge	MBR		Starting up	2017-12-01	M10MBR
SRR10403431	deCelis2022	PRJNA588045	Europe	Spain		FF-WWTP	Activated sludge	MBR		Fully functional	2018-03-01	M11R1		X
SRR10403477	deCelis2022	PRJNA588045	Europe	Spain		FF-WWTP	Activated sludge	MBR		Fully functional	2018-10-01	M17R2		X
SRR14149977	deCelis2022	PRJNA719992	Europe	Spain		SU-WWTP	Activated sludge	MBR		Starting up	2018-10-01	M20Aer
SRR14149972	deCelis2022	PRJNA719992	Europe	Spain		SU-WWTP	Activated sludge	MBR		Starting up	2017-05-01	M3Anox
SRR10403435	deCelis2022	PRJNA588045	Europe	Spain		FF-WWTP	Activated sludge	MBR		Fully functional	2018-02-01	M10R1		X
SRR14149960	deCelis2022	PRJNA719992	Europe	Spain		SU-WWTP	Activated sludge	MBR		Starting up	2017-06-01	M4Anox
SRR10403458	deCelis2022	PRJNA588045	Europe	Spain		FF-WWTP	Activated sludge	MBR		Fully functional	2017-06-01	M03R2		X
SRR14149998	deCelis2022	PRJNA719992	Europe	Spain		SU-WWTP	Activated sludge	MBR		Starting up	2018-03-01	M13Anox
SRR14150027	deCelis2022	PRJNA719992	Europe	Spain		SU-WWTP	Activated sludge	MBR		Starting up	2017-03-01	M1Aer
SRR14150020	deCelis2022	PRJNA719992	Europe	Spain		SU-WWTP	Activated sludge	MBR		Starting up	2017-08-01	M6Aer
SRR10403479	deCelis2022	PRJNA588045	Europe	Spain		FF-WWTP	Activated sludge	MBR		Fully functional	2018-09-01	M16R3		X
SRR10403436	deCelis2022	PRJNA588045	Europe	Spain		FF-WWTP	Activated sludge	MBR		Fully functional	2018-01-01	M09R3		X
SRR14149984	deCelis2022	PRJNA719992	Europe	Spain		SU-WWTP	Activated sludge	MBR		Starting up	2018-08-01	M18Aer
SRR14149961	deCelis2022	PRJNA719992	Europe	Spain		SU-WWTP	Activated sludge	MBR		Starting up	2017-05-01	M3MBR
SRR14150012	deCelis2022	PRJNA719992	Europe	Spain		SU-WWTP	Activated sludge	MBR		Starting up	2017-10-01	M8MBR
SRR14149979	deCelis2022	PRJNA719992	Europe	Spain		SU-WWTP	Activated sludge	MBR		Starting up	2018-09-01	M19MBR
SRR14149962	deCelis2022	PRJNA719992	Europe	Spain		SU-WWTP	Activated sludge	MBR		Starting up	2017-05-01	M3Aer
SRR10403428	deCelis2022	PRJNA588045	Europe	Spain		FF-WWTP	Activated sludge	MBR		Fully functional	2018-04-01	M12R1		X
SRR10403448	deCelis2022	PRJNA588045	Europe	Spain		FF-WWTP	Activated sludge	MBR		Fully functional	2017-10-01	M06R1		X
SRR14553885	Dueholm2022	PRJNA728873	Europe	United Kingdom	United Kingdom: Newcastle	UK2-03	Activated sludge	CAS		C;N	2018-06-21	V4-UK2-03-B
SRR14553741	Dueholm2022	PRJNA728873	Asia	Saudi Arabia	Saudi Arabia: Yanbu	SA-02	Activated sludge	CAS		N;DN	2018-04-29	V4-SA-02-B
SRR14566802	Dueholm2022	PRJNA728873	Europe	Spain	Spain: La Roca del Valles	ES-16	Activated sludge	CAS		C;N;DN	2018-03-06	V4-ES-16-A
SRR14566628	Dueholm2022	PRJNA728873	Asia	Hong Kong	Hong Kong: Hong Kong	HK-01	Activated sludge	CAS		C;N;DN	2018-05-04	V4-HK-01-A
SRR14566585	Dueholm2022	PRJNA728873	Oceania	Australia	Australia: Glenelg	AU-32	Activated sludge	CAS		C;N;DN	2018-07-02	V4-AU-32-B
SRR14561804	Dueholm2022	PRJNA728873	North America	USA	USA: Jamestown	US2-07	Activated sludge	CAS		C;N;DN;P	2018-04-25	V4-US2-07-A
SRR14567044	Dueholm2022	PRJNA728873	South America	Argentina	Argentina: Buenos Aires	AR-01	Activated sludge	CAS		C	2018-05-29	V4-AR-01-B
SRR14553454	Dueholm2022	PRJNA728873	North America	USA	USA: Burlingame	US1-13	Activated sludge	CAS		C	2018-08-08	V4-US1-13-B
SRR14566981	Dueholm2022	PRJNA728873	South America	Argentina	Argentina: Portena	AR-16	Activated sludge	CAS		C	2018-06-08	V4-AR-16-B
SRR14553254	Dueholm2022	PRJNA728873	Europe	Norway	Norway: Randaberg	NO2-03	Activated sludge	CAS		C;P	2018-04-24	V4-NO2-03-A
SRR14566683	Dueholm2022	PRJNA728873	Oceania	Australia	Australia: Sydney	AU-19	Activated sludge	CAS		C;N;DN	2018-07-30	V4-AU-19-B
SRR14566738	Dueholm2022	PRJNA728873	Oceania	Australia	Australia: Noosa	AU-12	Activated sludge	CAS		C;N;DN;P	2018-07-04	V4-AU-12-A
SRR14566724	Dueholm2022	PRJNA728873	Oceania	Australia	Australia: Clermont	AU-16	Activated sludge	CAS		C;N;DN;P	2018-07-18	V4-AU-16-B
SRR14553936	Dueholm2022	PRJNA728873	Europe	United Kingdom	United Kingdom: East Anglia	UK-13	Activated sludge	CAS		C;N;DN	2018-03-16	V4-UK-13-B
SRR14553953	Dueholm2022	PRJNA728873	Europe	Poland	Poland: Gorzow Wlkp	PL-19	Activated sludge	CAS		C	2018-03-20	V4-PL-19-A
SRR14553240	Dueholm2022	PRJNA728873	Europe	Norway	Norway: Follafoss	NO3-03	Activated sludge	CAS		N	2018-04-10	V4-NO3-03-B
SRR14566533	Dueholm2022	PRJNA728873	South America	Argentina	Argentina: Martinez	AR-12	Activated sludge	CAS		C	2018-06-06	V4-AR-12-A
SRR14553523	Dueholm2022	PRJNA728873	Asia	Saudi Arabia	Saudi Arabia: Jeddah	SA-07	Activated sludge	CAS		C;N;DN	2018-05-07	V4-SA-07-B
SRR14553188	Dueholm2022	PRJNA728873	Europe	United Kingdom	United Kingdom: Potterne	UK-09	Activated sludge	CAS		C;N	2018-04-06	V4-UK-09-A
SRR14566428	Dueholm2022	PRJNA728873	Europe	Czech Republic	Czech Republic: Homole pod Pannou	CZ-21	Activated sludge	CAS		C;N;DN	2018-05-23	V4-CZ-21-B
SRR14553906	Dueholm2022	PRJNA728873	Europe	Poland	Poland: Cracow area	PL-23	Activated sludge	CAS		C;N;DN	2018-03-19	V4-PL-23-B
SRR14566310	Dueholm2022	PRJNA728873	Europe	Belgium	Belgium: Houthalen-Centrum	BE-23	Activated sludge	CAS		C;N;DN	2018-03-12	V4-BE-23-B
SRR14553810	Dueholm2022	PRJNA728873	North America	USA	USA: Fresno	US1-100	Activated sludge	CAS		C;N;DN	2018-11-29	V4-US1-100-B
SRR14561767	Dueholm2022	PRJNA728873	North America	USA	USA: San Francisco	US1-73	Activated sludge	CAS		C;N;DN	2018-10-16	V4-US1-73-A
SRR14553352	Dueholm2022	PRJNA728873	Europe	Sweden	Sweden: Perstorp	SE-38	Activated sludge	CAS		C	2018-05-22	V4-SE-38-B
SRR14566845	Dueholm2022	PRJNA728873	Oceania	Australia	Australia: Branxton	AU-07	Activated sludge	CAS		C;N;DN	2018-06-13	V4-AU-07-A
SRR14561752	Dueholm2022	PRJNA728873	North America	USA	USA: Westfield	US2-25	Activated sludge	CAS		C;N;DN;P	2018-05-07	V4-US2-25-A
SRR14553196	Dueholm2022	PRJNA728873	Europe	United Kingdom	United Kingdom: Puckelchurch	UK-07	Activated sludge	CAS		C;N	2018-04-13	V4-UK-07-B
SRR14566854	Dueholm2022	PRJNA728873	Oceania	Australia	Australia: Morpeth	AU-05	Activated sludge	CAS		C;N;DN;P	2018-06-13	V4-AU-05-A
SRR14553389	Dueholm2022	PRJNA728873	Europe	Sweden	Sweden: Malmo	SE-30	Activated sludge	CAS		C;N;DN	2018-05-22	V4-SE-30-A
SRR14566278	Dueholm2022	PRJNA728873	Europe	Germany	Germany: Fuldatal	DE-25	Activated sludge	CAS		C;N;DN	2018-03-20	V4-DE-25-A
SRR14553519	Dueholm2022	PRJNA728873	Asia	Saudi Arabia	Saudi Arabia: Jeddah	SA-08	Activated sludge	CAS		C;N;DN	2018-05-07	V4-SA-08-B
SRR14553726	Dueholm2022	PRJNA728873	Asia	India	India: Karnataka	IN-20	Activated sludge	CAS		C	2018-08-03	V4-IN-20-A
SRR14562108	Dueholm2022	PRJNA728873	North America	USA	USA: Rodeo	US1-58	Activated sludge	CAS		C;N;DN	2018-08-21	V4-US1-58-A
SRR14566171	Dueholm2022	PRJNA728873	North America	Canada	Canada: Vaudreuil	CA-12	Activated sludge	CAS		C;N;DN	2018-03-01	V4-CA-12-A
SRR14561914	Dueholm2022	PRJNA728873	Africa	South Africa	South Africa: Camperdown	ZA-10	Activated sludge	CAS		C;N;DN	2018-04-04	V4-ZA-10-B
SRR14553127	Dueholm2022	PRJNA728873	Asia	Malaysia	Malaysia: Selangor	MY-04	Activated sludge	CAS		C;N	2018-04-24	V4-MY-04-B
SRR14566399	Dueholm2022	PRJNA728873	Europe	Belgium	Belgium: Brugge	BE-15	Activated sludge	CAS		C;N;DN	2018-03-12	V4-BE-15-B
SRR14561800	Dueholm2022	PRJNA728873	North America	USA	USA: Norfolk	US2-08	Activated sludge	CAS		C;N;DN;P	2018-04-23	V4-US2-08-A
SRR14553382	Dueholm2022	PRJNA728873	Europe	Sweden	Sweden: Eslov	SE-31	Activated sludge	CAS		C;N;DN	2018-05-22	V4-SE-31-B
SRR14553974	Dueholm2022	PRJNA728873	Europe	Poland	Poland: Olecko	PL-13	Activated sludge	CAS		C;N;DN;P	2018-03-21	V4-PL-13-B
SRR14562034	Dueholm2022	PRJNA728873	North America	USA	USA: Big Bear	US1-50	Activated sludge	CAS		C;N;DN	2018-09-17	V4-US1-50-A
SRR14562016	Dueholm2022	PRJNA728873	North America	USA	USA: Crockett	US1-38	Activated sludge	CAS		C;N	2018-08-21	V4-US1-38-A
SRR14566985	Dueholm2022	PRJNA728873	Europe	Czech Republic	Czech Republic: Kladno	CZ-02	Activated sludge	CAS		C;N;DN	2018-05-23	V4-CZ-02-A
SRR14567038	Dueholm2022	PRJNA728873	Europe	Belgium	Belgium: Zemst-Hofstade	BE-03	Activated sludge	CAS		C;N;DN	2018-03-12	V4-BE-03-A
SRR14566434	Dueholm2022	PRJNA728873	Europe	Czech Republic	Czech Republic: Chlumec	CZ-20	Activated sludge	CAS		C;N	2018-05-23	V4-CZ-20-B
SRR14567088	Dueholm2022	PRJNA728873	South America	Argentina	Argentina: Bernal	AR-03	Activated sludge	CAS		C	2018-06-01	V4-AR-03-A
SRR14566801	Dueholm2022	PRJNA728873	Europe	Spain	Spain: La Roca del Valles	ES-16	Activated sludge	CAS		C;N;DN	2018-03-06	V4-ES-16-B
SRR14553534	Dueholm2022	PRJNA728873	Europe	Netherlands	Netherlands: Bath	NL-16	Activated sludge	CAS		C;N;DN	2018-03-16	V4-NL-16-B
SRR14566304	Dueholm2022	PRJNA728873	Europe	Belgium	Belgium: Wulpen	BE-25	Activated sludge	CAS		C;N;DN;P	2018-03-12	V4-BE-25-A
SRR14567045	Dueholm2022	PRJNA728873	Europe	Belgium	Belgium: Leuven	BE-01	Activated sludge	CAS		C;N;DN	2018-03-12	V4-BE-01-B
SRR14553766	Dueholm2022	PRJNA728873	North America	USA	USA: Fresno	US1-105	Activated sludge	CAS		C;N;DN	2018-11-29	V4-US1-105-A
SRR14566608	Dueholm2022	PRJNA728873	Oceania	Australia	Australia: Melbourne	AU-26	Activated sludge	CAS		C;N;DN	2018-07-03	V4-AU-26-A
SRR14567024	Dueholm2022	PRJNA728873	Asia	India	India: Pune	IN-11	Activated sludge	CAS		C	2018-08-03	V4-IN-11-B
SRR14553869	Dueholm2022	PRJNA728873	Europe	United Kingdom	United Kingdom: Newcastle	UK2-07	Activated sludge	CAS		C	2018-06-21	V4-UK2-07-A
SRR14561835	Dueholm2022	PRJNA728873	North America	USA	USA: Benicia	US1-92	Activated sludge	CAS		C;N	2018-12-05	V4-US1-92-A
SRR14566999	Dueholm2022	PRJNA728873	Asia	China	China: Hohhot	CN1-12	Activated sludge	CAS		C;N;DN;P	2018-03-15	V4-CN1-12-B
SRR14566282	Dueholm2022	PRJNA728873	Europe	Germany	Germany: Wolfhagen	DE-24	Activated sludge	CAS		C;N;DN	2018-03-20	V4-DE-24-B
SRR14567040	Dueholm2022	PRJNA728873	Europe	Belgium	Belgium: Beersel	BE-02	Activated sludge	CAS		C;N;DN	2018-03-12	V4-BE-02-A
SRR14553957	Dueholm2022	PRJNA728873	Europe	Poland	Poland: Czestochowa	PL-18	Activated sludge	CAS		C;N;DN	2018-03-20	V4-PL-18-A
SRR14553141	Dueholm2022	PRJNA728873	Asia	Malaysia	Malaysia: Negeri Sembilan	MY-01	Activated sludge	CAS		C	2018-04-24	V4-MY-01-A
SRR14566617	Dueholm2022	PRJNA728873	Asia	Hong Kong	Hong Kong: Hong Kong	HK-03	Activated sludge	CAS		C;N;DN	2018-05-04	V4-HK-03-B
SRR14562025	Dueholm2022	PRJNA728873	North America	USA	USA: St Vrain	US1-52	Activated sludge	CAS		C;N;DN;P	2018-09-17	V4-US1-52-A
SRR14567071	Dueholm2022	PRJNA728873	Asia	China	China: Hohhot	CN1-09	Activated sludge	CAS		C;N;DN	2018-03-15	V4-CN1-09-A
SRR14553445	Dueholm2022	PRJNA728873	North America	USA	USA: San Mateo	US1-14	Activated sludge	CAS		C	2018-08-08	V4-US1-14-B
SRR14561784	Dueholm2022	PRJNA728873	North America	USA	USA: Petaluma	US1-68	Activated sludge	CAS		C;N;DN;P	2018-09-22	V4-US1-68-A
SRR14553787	Dueholm2022	PRJNA728873	Europe	Portugal	Portugal: Lisboa	PT-07	Activated sludge	CAS		C;N;DN	2018-02-20	V4-PT-07-A
SRR14566811	Dueholm2022	PRJNA728873	Europe	Spain	Spain: Vic	ES-14	Activated sludge	CAS		C;N;DN	2018-03-15	V4-ES-14-A
SRR14566654	Dueholm2022	PRJNA728873	Europe	Switzerland	Switzerland: Wadenswil	CH-24	Activated sludge	CAS		C;N	2018-04-05	V4-CH-24-A
SRR14566613	Dueholm2022	PRJNA728873	Asia	Hong Kong	Hong Kong: Hong Kong	HK-04	Activated sludge	CAS		C;N;DN	2018-05-04	V4-HK-04-B
SRR14566435	Dueholm2022	PRJNA728873	Europe	Czech Republic	Czech Republic: Chlumec	CZ-20	Activated sludge	CAS		C;N	2018-05-23	V4-CZ-20-A
SRR14566961	Dueholm2022	PRJNA728873	Asia	India	India: Karnataka	IN-19	Activated sludge	CAS		C	2018-08-03	V4-IN-19-B
SRR14567148	Dueholm2022	PRJNA728873	South America	Argentina	Argentina: Esquina	AR-15	Activated sludge	CAS		C	2018-06-07	V4-AR-15-A
SRR14561756	Dueholm2022	PRJNA728873	North America	USA	USA: Agawam	US2-24	Activated sludge	CAS		C;N;DN	2018-05-07	V4-US2-24-B
SRR14561941	Dueholm2022	PRJNA728873	North America	USA	USA: District of Columbia	US2-02	Activated sludge	CAS		C;N;DN	2018-04-24	V4-US2-02-B
SRR14567070	Dueholm2022	PRJNA728873	South America	Argentina	Argentina: Buenos Aires	AR-02	Activated sludge	CAS		C	2018-05-29	V4-AR-02-A
SRR14566461	Dueholm2022	PRJNA728873	Europe	Spain	Spain: Barcelona	ES-07	Activated sludge	CAS		C	2018-03-16	V4-ES-07-A
SRR14566233	Dueholm2022	PRJNA728873	Oceania	Australia	Australia: Melbourne	AU-25	Activated sludge	CAS		C;N;DN	2018-07-03	V4-AU-25-A
SRR14566665	Dueholm2022	PRJNA728873	Europe	Switzerland	Switzerland: Stafa	CH-21	Activated sludge	MBR		C;N;DN	2018-04-05	V4-CH-21-B
SRR14561677	Dueholm2022	PRJNA728873	North America	USA	USA: Oro Loma	US1-39	Activated sludge	CAS		C	2018-08-31	V4-US1-39-B
SRR14553676	Dueholm2022	PRJNA728873	North America	USA	USA: San Juan Bautista	US1-113	Activated sludge	CAS		C;N;DN	2018-12-10	V4-US1-113-A
SRR14561728	Dueholm2022	PRJNA728873	North America	USA	USA: Novato	US1-40	Activated sludge	CAS		C;N;DN	2018-08-29	V4-US1-40-A
SRR14553467	Dueholm2022	PRJNA728873	North America	USA	USA: Paso Robles	US1-127	Activated sludge	CAS		C;N;DN	2018-12-12	V4-US1-127-B
SRR14561942	Dueholm2022	PRJNA728873	North America	USA	USA: District of Columbia	US2-02	Activated sludge	CAS		C;N;DN	2018-04-24	V4-US2-02-A
SRR14561735	Dueholm2022	PRJNA728873	South America	Uruguay	Uruguay: Fray Bentos	UY-16	Activated sludge	CAS		C	2018-08-10	V4-UY-16-B
SRR14566572	Dueholm2022	PRJNA728873	Europe	Switzerland	Switzerland: Cham	CH-30	Activated sludge	CAS		C;N;DN;P	2018-04-10	V4-CH-30-B
SRR14562070	Dueholm2022	PRJNA728873	North America	USA	USA: Kalispell	US2-13	Activated sludge	CAS		C;N;DN;P	2018-04-30	V4-US2-13-B
SRR14553306	Dueholm2022	PRJNA728873	Asia	Singapore	Singapore: Singapore	SG-03	Activated sludge	CAS		C;N;DN	2018-03-07	V4-SG-03-B
SRR14562075	Dueholm2022	PRJNA728873	North America	USA	USA: Boston	US2-12	Activated sludge	CAS		C	2018-04-27	V4-US2-12-A
SRR14553331	Dueholm2022	PRJNA728873	Europe	Italy	Italy: Northern East Italy	IT-03	Activated sludge	CAS		C;N;DN	2018-03-07	V4-IT-03-A
SRR14566900	Dueholm2022	PRJNA728873	South America	Argentina	Argentina: Pilar	AR-26	Activated sludge	CAS		C	2018-06-11	V4-AR-26-B
SRR14566353	Dueholm2022	PRJNA728873	Europe	Austria	Austria: Wr. Neustadt	AT-03	Activated sludge	CAS			2018-04-20	V4-AT-03-A
SRR14553315	Dueholm2022	PRJNA728873	Asia	Singapore	Singapore: Singapore	SG-01	Activated sludge	MBR		C;N;DN;P	2018-03-07	V4-SG-01-B
SRR14566943	Dueholm2022	PRJNA728873	Europe	Czech Republic	Czech Republic: Kozomin	CZ-08	Activated sludge	CAS		C;N;DN	2018-05-23	V4-CZ-08-B
SRR14561817	Dueholm2022	PRJNA728873	North America	USA	USA: Hampton	US2-04	Activated sludge	CAS		C;N;DN	2018-04-23	V4-US2-04-B
SRR14566415	Dueholm2022	PRJNA728873	Asia	China	China: BeiJing	CN1-08	Activated sludge	CAS		C;N;DN;P	2018-03-14	V4-CN1-08-B
SRR14567098	Dueholm2022	PRJNA728873	Asia	India	India: Mumbai	IN-08	Activated sludge	MBR		C	2018-08-03	V4-IN-08-A
SRR14553524	Dueholm2022	PRJNA728873	Asia	Saudi Arabia	Saudi Arabia: Jeddah	SA-07	Activated sludge	CAS		C;N;DN	2018-05-07	V4-SA-07-A
SRR14553601	Dueholm2022	PRJNA728873	Asia	Malaysia	Malaysia: Selangor	MY-20	Activated sludge	CAS		C;N	2018-04-24	V4-MY-20-B
SRR14553706	Dueholm2022	PRJNA728873	Asia	Malaysia	Malaysia: Kuantan	MY-08	Activated sludge	CAS		C;N;DN	2018-04-30	V4-MY-08-B
SRR14562074	Dueholm2022	PRJNA728873	North America	USA	USA: Boston	US2-12	Activated sludge	CAS		C	2018-04-27	V4-US2-12-B
SRR14562062	Dueholm2022	PRJNA728873	North America	USA	USA: Lawrence	US2-15	Activated sludge	CAS		C	2018-05-02	V4-US2-15-A
SRR14566328	Dueholm2022	PRJNA728873	Europe	Belgium	Belgium: Ninove	BE-19	Activated sludge	CAS		C;N;DN;P	2018-03-12	V4-BE-19-A
SRR14566673	Dueholm2022	PRJNA728873	Oceania	Australia	Australia: Woodend	AU-23	Activated sludge	CAS		C	2018-06-15	V4-AU-23-A
SRR14561839	Dueholm2022	PRJNA728873	North America	USA	USA: Davis	US1-91	Activated sludge	CAS		C;N;DN	2018-12-05	V4-US1-91-A
SRR14553637	Dueholm2022	PRJNA728873	Asia	Malaysia	Malaysia: Selangor	MY-12	Activated sludge	CAS		C	2018-05-15	V4-MY-12-A
SRR14561748	Dueholm2022	PRJNA728873	North America	USA	USA: Chicopee	US2-26	Activated sludge	CAS		C	2018-05-07	V4-US2-26-A
SRR14566918	Dueholm2022	PRJNA728873	Europe	Belgium	Belgium: Schilde	BE-08	Activated sludge	CAS		C;N;DN	2018-03-12	V4-BE-08-A
SRR14553460	Dueholm2022	PRJNA728873	North America	USA	USA: San Juan Bautista	US1-129	Activated sludge	CAS		C;N;DN	2018-12-10	V4-US1-129-A
SRR14553450	Dueholm2022	PRJNA728873	North America	USA	USA: Hollister	US1-130	Activated sludge	MBR		C;N;DN	2018-12-12	V4-US1-130-B
SRR14566188	Dueholm2022	PRJNA728873	North America	Canada	Canada: LaParairie	CA-08	Activated sludge	CAS		C;N;DN	2018-03-01	V4-CA-08-B
SRR14562024	Dueholm2022	PRJNA728873	North America	USA	USA: St Vrain	US1-52	Activated sludge	CAS		C;N;DN;P	2018-09-17	V4-US1-52-B
SRR14553288	Dueholm2022	PRJNA728873	Europe	Norway	Norway: Vestby	NO1-13	Activated sludge	CAS		C	2018-03-20	V4-NO1-13-B
SRR14562021	Dueholm2022	PRJNA728873	North America	USA	USA: Mesa	US1-54	Activated sludge	MBR		N;DN	2018-09-13	V4-US1-54-A
SRR14562066	Dueholm2022	PRJNA728873	North America	USA	USA: Ayer	US2-14	Activated sludge	CAS		C;N;DN;P	2018-05-02	V4-US2-14-B
SRR14566627	Dueholm2022	PRJNA728873	Asia	Hong Kong	Hong Kong: Hong Kong	HK-01	Activated sludge	CAS		C;N;DN	2018-05-04	V4-HK-01-B
SRR14553366	Dueholm2022	PRJNA728873	Europe	Sweden	Sweden: Malmo	SE-35	Activated sludge	CAS		C;N;DN	2018-05-22	V4-SE-35-A
SRR14566597	Dueholm2022	PRJNA728873	Oceania	Australia	Australia: Melbourne	AU-29	Activated sludge	CAS		C	2018-07-03	V4-AU-29-A
SRR14562019	Dueholm2022	PRJNA728873	North America	USA	USA: Yuba City	US1-33	Activated sludge	CAS		C	2018-08-27	V4-US1-33-B
SRR14554005	Dueholm2022	PRJNA728873	Europe	Sweden	Sweden: Norrkoping	SE-22	Activated sludge	CAS		C	2018-05-07	V4-SE-22-A
SRR14566653	Dueholm2022	PRJNA728873	Europe	Switzerland	Switzerland: Wadenswil	CH-24	Activated sludge	CAS		C;N	2018-04-05	V4-CH-24-B
SRR14553529	Dueholm2022	PRJNA728873	Asia	Saudi Arabia	Saudi Arabia: Thuwal	SA-06	Activated sludge	MBR		C;DN	2018-05-06	V4-SA-06-A
SRR14553183	Dueholm2022	PRJNA728873	Europe	United Kingdom	United Kingdom: Westbury	UK-10	Activated sludge	MBR		C;N	2018-04-06	V4-UK-10-A
SRR14566438	Dueholm2022	PRJNA728873	Europe	Czech Republic	Czech Republic: Roudnice	CZ-19	Activated sludge	CAS		C;N;DN	2018-05-23	V4-CZ-19-B
SRR14566837	Dueholm2022	PRJNA728873	Oceania	Australia	Australia: Toronto	AU-09	Activated sludge	CAS		C;N;DN	2018-06-13	V4-AU-09-A
SRR14553289	Dueholm2022	PRJNA728873	Europe	Norway	Norway: Vestby	NO1-13	Activated sludge	CAS		C	2018-03-20	V4-NO1-13-A
SRR14561722	Dueholm2022	PRJNA728873	Africa	South Africa	South Africa: Kingsburgh	ZA-01	Activated sludge	CAS		C;N;DN	2018-04-04	V4-ZA-01-B
SRR14561698	Dueholm2022	PRJNA728873	North America	USA	USA: Livermore	US1-35	Activated sludge	CAS		C	2018-08-31	V4-US1-35-A
SRR14566633	Dueholm2022	PRJNA728873	Europe	Finland	Finland: Helsinki	FI-07	Activated sludge	CAS		C;N;DN	2019-03-15	V4-FI-07-A
SRR14566573	Dueholm2022	PRJNA728873	Europe	Switzerland	Switzerland: Cham	CH-30	Activated sludge	CAS		C;N;DN;P	2018-04-10	V4-CH-30-A
SRR14566303	Dueholm2022	PRJNA728873	Europe	Belgium	Belgium: Wulpen	BE-25	Activated sludge	CAS		C;N;DN;P	2018-03-12	V4-BE-25-B
SRR14566370	Dueholm2022	PRJNA728873	Europe	Czech Republic	Czech Republic: Trebuin	CZ-25	Activated sludge	CAS		C;N	2018-05-23	V4-CZ-25-A
SRR14566879	Dueholm2022	PRJNA728873	Europe	Austria	Austria: Strass i Zillertal	AT-01	Activated sludge	CAS			2018-04-24	V4-AT-01-A
SRR14553446	Dueholm2022	PRJNA728873	North America	USA	USA: San Mateo	US1-14	Activated sludge	CAS		C	2018-08-08	V4-US1-14-A
SRR14553480	Dueholm2022	PRJNA728873	Europe	Netherlands	Netherlands: Vroomshoop	NL-23	Activated sludge	CAS		C;N;DN;P	2018-03-07	V4-NL-23-A
SRR14566970	Dueholm2022	PRJNA728873	Asia	India	India: Delhi	IN-17	Activated sludge	CAS		C	2018-08-03	V4-IN-17-B
SRR14554065	Dueholm2022	PRJNA728873	Europe	Italy	Italy: Reggio Emilia	IT-10	Activated sludge	CAS		C;N;DN	2018-03-07	V4-IT-10-B
SRR14566789	Dueholm2022	PRJNA728873	Europe	Spain	Spain: Tortosa	ES-19	Activated sludge	CAS		C;N;DN	2018-03-12	V4-ES-19-A
SRR14553219	Dueholm2022	PRJNA728873	Asia	Philippines	Philippines: Quezon City	PH-04	Activated sludge	CAS		C;N;DN;P	2018-08-24	V4-PH-04-A
SRR14566166	Dueholm2022	PRJNA728873	Europe	Switzerland	Switzerland: Zermatt	CH-01	Activated sludge	CAS		C;N;DN	2018-03-21	V4-CH-01-B
SRR14566549	Dueholm2022	PRJNA728873	Oceania	Australia	Australia: Newcastle	AU-02	Activated sludge	CAS		C;N;DN	2018-06-13	V4-AU-02-A
SRR14567153	Dueholm2022	PRJNA728873	Asia	China	China: Wuhan	CN1-03	Activated sludge	CAS		C;N;DN;P	2018-02-25	V4-CN1-03-B
SRR14561799	Dueholm2022	PRJNA728873	North America	USA	USA: Norfolk	US2-08	Activated sludge	CAS		C;N;DN;P	2018-04-23	V4-US2-08-B
SRR14566737	Dueholm2022	PRJNA728873	Oceania	Australia	Australia: Noosa	AU-12	Activated sludge	CAS		C;N;DN;P	2018-07-04	V4-AU-12-B
SRR14553742	Dueholm2022	PRJNA728873	Asia	Saudi Arabia	Saudi Arabia: Yanbu	SA-02	Activated sludge	CAS		N;DN	2018-04-29	V4-SA-02-A
SRR14566767	Dueholm2022	PRJNA728873	South America	Argentina	Argentina: Buenos Aires	AR-13	Activated sludge	CAS		C	2018-06-07	V4-AR-13-B
SRR14566491	Dueholm2022	PRJNA728873	Europe	Switzerland	Switzerland: Herisau	CH-14	Activated sludge	CAS		C;N	2018-04-04	V4-CH-14-A
SRR14553658	Dueholm2022	PRJNA728873	North America	USA	USA: Salinas	US1-121	Activated sludge	CAS		C;N;DN	2018-12-10	V4-US1-121-A
SRR14553750	Dueholm2022	PRJNA728873	Europe	Portugal	Portugal: Lisboa	PT-09	Activated sludge	CAS		C	2018-02-20	V4-PT-09-B
SRR14567146	Dueholm2022	PRJNA728873	Asia	Hong Kong	Hong Kong: Hong Kong	HK-05	Activated sludge	CAS		C;N;DN	2018-05-04	V4-HK-05-B
SRR14553388	Dueholm2022	PRJNA728873	Europe	Sweden	Sweden: Malmo	SE-30	Activated sludge	CAS		C;N;DN	2018-05-22	V4-SE-30-B
SRR14561803	Dueholm2022	PRJNA728873	North America	USA	USA: Jamestown	US2-07	Activated sludge	CAS		C;N;DN;P	2018-04-25	V4-US2-07-B
SRR14553469	Dueholm2022	PRJNA728873	North America	Mexico	Mexico: San Luis Potosi	MX-07	Activated sludge	CAS		C;N;DN;P	2018-03-09	V4-MX-07-A
SRR14561854	Dueholm2022	PRJNA728873	North America	USA	USA: Burlingame	US1-43	Activated sludge	CAS		C	2018-09-09	V4-US1-43-B
SRR14553982	Dueholm2022	PRJNA728873	Europe	Italy	Italy: Parma	IT-06	Activated sludge	CAS		C;N;DN	2018-03-07	V4-IT-06-B
SRR14553128	Dueholm2022	PRJNA728873	Asia	Malaysia	Malaysia: Selangor	MY-04	Activated sludge	CAS		C;N	2018-04-24	V4-MY-04-A
SRR14566566	Dueholm2022	PRJNA728873	Asia	China	China: LiaoCheng	CN1-02	Activated sludge	CAS		C;N	2018-03-23	V4-CN1-02-A
SRR14566652	Dueholm2022	PRJNA728873	South America	Argentina	Argentina: Rio Hondo	AR-14	Activated sludge	CAS		C	2018-06-07	V4-AR-14-A
SRR14562107	Dueholm2022	PRJNA728873	North America	USA	USA: Rodeo	US1-58	Activated sludge	CAS		C;N;DN	2018-08-21	V4-US1-58-B
SRR14566602	Dueholm2022	PRJNA728873	Oceania	Australia	Australia: Melbourne	AU-28	Activated sludge	CAS		C	2018-07-03	V4-AU-28-A
SRR14553805	Dueholm2022	PRJNA728873	Europe	Portugal	Portugal: Setubal	PT-03	Activated sludge	CAS		C;N;DN;P	2018-02-19	V4-PT-03-A
SRR14566261	Dueholm2022	PRJNA728873	North America	Canada	Canada: Calgary	CA-03	Activated sludge	CAS		C;N;DN;P	2018-01-28	V4-CA-03-B
SRR14553535	Dueholm2022	PRJNA728873	Europe	Netherlands	Netherlands: Bath	NL-16	Activated sludge	CAS		C;N;DN	2018-03-16	V4-NL-16-A
SRR14553533	Dueholm2022	PRJNA728873	Europe	Italy	Italy: Northern East Italy	IT-01	Activated sludge	CAS		C;N;DN	2018-03-07	V4-IT-01-B
SRR14566841	Dueholm2022	PRJNA728873	Oceania	Australia	Australia: Dora Creek	AU-08	Activated sludge	CAS		C;N;DN	2018-06-13	V4-AU-08-A
SRR14553319	Dueholm2022	PRJNA728873	Europe	Sweden	Sweden: Perstorp	SE-39	Activated sludge	CAS		C	2018-05-22	V4-SE-39-B
SRR14553903	Dueholm2022	PRJNA728873	Europe	Poland	Poland: Radom	PL-24	Activated sludge	CAS		C;N;DN;P	2018-03-20	V4-PL-24-A
SRR14553886	Dueholm2022	PRJNA728873	Europe	United Kingdom	United Kingdom: Newcastle	UK2-03	Activated sludge	CAS		C;N	2018-06-21	V4-UK2-03-A
SRR14566389	Dueholm2022	PRJNA728873	Europe	Belgium	Belgium: Schilde	BE-18	Activated sludge	MBR		C;N;DN	2018-03-12	V4-BE-18-A
SRR14566192	Dueholm2022	PRJNA728873	Europe	Denmark	Denmark: Odense	DK-14	Activated sludge	CAS		C;N;DN	2018-12-12	V4-DK-14-B
SRR14553792	Dueholm2022	PRJNA728873	Europe	Italy	Italy: Scandiano	IT-08	Activated sludge	CAS		C	2018-03-07	V4-IT-08-A
SRR14553605	Dueholm2022	PRJNA728873	Asia	Malaysia	Malaysia: Negeri Sembilan	MY-19	Activated sludge	CAS		C	2018-04-24	V4-MY-19-B
SRR14553666	Dueholm2022	PRJNA728873	North America	USA	USA: Morgan Hill	US1-115	Activated sludge	CAS		C;N;DN	2018-12-10	V4-US1-115-B
SRR14566416	Dueholm2022	PRJNA728873	Asia	China	China: Hohhot	CN1-09	Activated sludge	CAS		C;N;DN	2018-03-15	V4-CN1-09-B
SRR14567132	Dueholm2022	PRJNA728873	Asia	Israel	Israel: Tel Aviv	IL-02	Activated sludge	CAS		C;N;DN	2018-03-29	V4-IL-02-B
SRR14562061	Dueholm2022	PRJNA728873	North America	USA	USA: Lawrence	US2-15	Activated sludge	CAS		C	2018-05-02	V4-US2-15-B
SRR14566244	Dueholm2022	PRJNA728873	Europe	Belgium	Belgium: Wingene	BE-10	Activated sludge	CAS		C;N;DN	2018-03-12	V4-BE-10-A
SRR14566986	Dueholm2022	PRJNA728873	Europe	Czech Republic	Czech Republic: Kralupy nad Vltavou	CZ-01	Activated sludge	CAS		C;N;DN	2018-05-23	V4-CZ-01-B
SRR14553923	Dueholm2022	PRJNA728873	Europe	United Kingdom	United Kingdom: Newcastle	UK2-01	Activated sludge	CAS		C	2018-06-21	V4-UK2-01-A
SRR14553520	Dueholm2022	PRJNA728873	Asia	Saudi Arabia	Saudi Arabia: Jeddah	SA-08	Activated sludge	CAS		C;N;DN	2018-05-07	V4-SA-08-A
SRR14553809	Dueholm2022	PRJNA728873	Europe	Portugal	Portugal: Lisboa	PT-02	Activated sludge	CAS		C;N;DN	2018-02-19	V4-PT-02-A
SRR14566545	Dueholm2022	PRJNA728873	Oceania	Australia	Australia: Raymond Terrace	AU-03	Activated sludge	CAS		C;N;DN;P	2018-06-13	V4-AU-03-A
SRR14566283	Dueholm2022	PRJNA728873	Europe	Germany	Germany: Wolfhagen	DE-24	Activated sludge	CAS		C;N;DN	2018-03-20	V4-DE-24-A
SRR14553369	Dueholm2022	PRJNA728873	Europe	Sweden	Sweden: Malmo	SE-34	Activated sludge	CAS		C;DN	2018-05-22	V4-SE-34-B
SRR14562098	Dueholm2022	PRJNA728873	North America	USA	USA: Mission Viejo	US1-61	Activated sludge	CAS		C	2018-09-20	V4-US1-61-B
SRR14553597	Dueholm2022	PRJNA728873	Europe	Netherlands	Netherlands: Garmerwolde	NL-02	Activated sludge	CAS		C	2018-04-03	V4-NL-02-A
SRR14554021	Dueholm2022	PRJNA728873	Europe	Italy	Italy: Rome	IT-11	Activated sludge	CAS		C;N	2018-03-13	V4-IT-11-B
SRR14561992	Dueholm2022	PRJNA728873	North America	USA	USA: Canton	US2-22	Activated sludge	CAS		C;N;DN;P	2018-05-03	V4-US2-22-A
SRR14561705	Dueholm2022	PRJNA728873	North America	USA	USA: San Francisco	US1-74	Activated sludge	CAS		C;N;DN	2018-10-24	V4-US1-74-B
SRR14562111	Dueholm2022	PRJNA728873	North America	USA	USA: Richmond	US1-57	Activated sludge	CAS		C	2018-08-21	V4-US1-57-B
SRR14553267	Dueholm2022	PRJNA728873	Europe	Norway	Norway: Grimstad	NO1-18	Activated sludge	CAS		C;N;DN;P	2018-04-09	V4-NO1-18-A
SRR14553773	Dueholm2022	PRJNA728873	Europe	Italy	Italy: Palermo	IT-17	Activated sludge	CAS		C	2018-03-13	V4-IT-17-B
SRR14553353	Dueholm2022	PRJNA728873	Europe	Sweden	Sweden: Perstorp	SE-38	Activated sludge	CAS		C	2018-05-22	V4-SE-38-A
SRR14553263	Dueholm2022	PRJNA728873	Europe	Norway	Norway: Naerboe	NO2-01	Activated sludge	CAS		C;P	2018-04-24	V4-NO2-01-A
SRR14566424	Dueholm2022	PRJNA728873	Europe	Czech Republic	Czech Republic: Ploskovice	CZ-22	Activated sludge	CAS		C;N	2018-05-23	V4-CZ-22-B
SRR14566746	Dueholm2022	PRJNA728873	Oceania	Australia	Australia: Edgeworth	AU-10	Activated sludge	CAS		C;N;DN	2018-06-13	V4-AU-10-B
SRR14566624	Dueholm2022	PRJNA728873	Asia	Hong Kong	Hong Kong: Hong Kong	HK-02	Activated sludge	CAS		C;N;DN	2018-05-04	V4-HK-02-A
SRR14566390	Dueholm2022	PRJNA728873	Europe	Belgium	Belgium: Gent	BE-17	Activated sludge	CAS		C;N;DN	2018-03-12	V4-BE-17-B
SRR14561884	Dueholm2022	PRJNA728873	Africa	South Africa	South Africa: Amanzimtoti	ZA-02	Activated sludge	CAS		C;N;DN	2018-04-04	V4-ZA-02-A
SRR14567078	Dueholm2022	PRJNA728873	South America	Argentina	Argentina: Esquina	AR-15	Activated sludge	CAS		C	2018-06-07	V4-AR-15-B
SRR14566707	Dueholm2022	PRJNA728873	Europe	Spain	Spain: Granollers	ES-25	Activated sludge	CAS		C;N;DN	2018-03-06	V4-ES-25-A
SRR14566824	Dueholm2022	PRJNA728873	Europe	Spain	Spain: Torroella de Montgri	ES-11	Activated sludge	CAS		C;N;DN	2018-03-13	V4-ES-11-A
SRR14553921	Dueholm2022	PRJNA728873	Europe	Italy	Italy: Parma	IT-07	Activated sludge	CAS		C;N;DN	2018-03-07	V4-IT-07-A
SRR14561780	Dueholm2022	PRJNA728873	North America	USA	USA: Santa Rosa	US1-69	Activated sludge	CAS		C;N;DN	2018-09-21	V4-US1-69-A
SRR14561887	Dueholm2022	PRJNA728873	Africa	South Africa	South Africa: Lynfield park	ZA-11	Activated sludge	CAS		C;N;DN;P	2018-04-04	V4-ZA-11-B
SRR14566348	Dueholm2022	PRJNA728873	Europe	Austria	Austria: Mollersdorf	AT-04	Activated sludge	CAS			2018-04-20	V4-AT-04-B
SRR14566228	Dueholm2022	PRJNA728873	South America	Argentina	Argentina: Jauregui	AR-10	Activated sludge	CAS		C	2018-06-05	V4-AR-10-B
SRR14566503	Dueholm2022	PRJNA728873	Europe	Switzerland	Switzerland: Gordola	CH-11	Activated sludge	CAS		C;P	2018-04-04	V4-CH-11-B
SRR14553472	Dueholm2022	PRJNA728873	North America	USA	USA: Soledad	US1-126	Activated sludge	CAS		C;N;DN	2018-12-12	V4-US1-126-B
SRR14566921	Dueholm2022	PRJNA728873	Europe	Belgium	Belgium: Aalst	BE-07	Activated sludge	CAS		C;N;DN	2018-03-12	V4-BE-07-B
SRR14553262	Dueholm2022	PRJNA728873	Europe	Norway	Norway: Naerboe	NO2-01	Activated sludge	CAS		C;P	2018-04-24	V4-NO2-01-B
SRR14567053	Dueholm2022	PRJNA728873	Oceania	Australia	Australia: Bolivar	AU-34	Activated sludge	CAS		C;N;DN;P	2018-07-02	V4-AU-34-B
SRR14561935	Dueholm2022	PRJNA728873	Africa	South Africa	South Africa: Cape Town	ZA-05	Activated sludge	CAS		C;N;DN;P	2018-04-04	V4-ZA-05-B
SRR14553158	Dueholm2022	PRJNA728873	Europe	Poland	Poland: Otwock	PL-04	Activated sludge	CAS		C;N;DN	2018-03-23	V4-PL-04-B
SRR14553641	Dueholm2022	PRJNA728873	Asia	Malaysia	Malaysia: Kedah	MY-11	Activated sludge	CAS		C	2018-05-01	V4-MY-11-A
SRR14562050	Dueholm2022	PRJNA728873	North America	USA	USA: Pinole	US1-56	Activated sludge	CAS		C	2018-08-21	V4-US1-56-A
SRR14566614	Dueholm2022	PRJNA728873	Asia	Hong Kong	Hong Kong: Hong Kong	HK-04	Activated sludge	CAS		C;N;DN	2018-05-04	V4-HK-04-A
SRR14561742	Dueholm2022	PRJNA728873	North America	USA	USA: Charlton	US2-27	Activated sludge	CAS		C;N;P	2018-05-07	V4-US2-27-B
SRR14553218	Dueholm2022	PRJNA728873	Asia	Philippines	Philippines: Quezon City	PH-04	Activated sludge	CAS		C;N;DN;P	2018-08-24	V4-PH-04-B
SRR14566969	Dueholm2022	PRJNA728873	South America	Argentina	Argentina: Jose Leon Suarez	AR-25	Activated sludge	MBR		C;N;DN	2018-06-11	V4-AR-25-B
SRR14553725	Dueholm2022	PRJNA728873	Asia	India	India: Karnataka	IN-20	Activated sludge	CAS		C	2018-08-03	V4-IN-20-B
SRR14566472	Dueholm2022	PRJNA728873	Europe	Denmark	Denmark: Mariagerfjord	DK-22	Activated sludge	CAS		C;N;DN;P	2018-12-12	V4-DK-22-B
SRR14553649	Dueholm2022	PRJNA728873	North America	USA	USA: Los Osos	US1-123	Activated sludge	CAS		C;N;DN	2018-12-14	V4-US1-123-B
SRR14566689	Dueholm2022	PRJNA728873	South America	Argentina	Argentina: Berazategui	AR-06	Activated sludge	CAS		C	2018-06-01	V4-AR-06-B
SRR14553685	Dueholm2022	PRJNA728873	North America	USA	USA: San Francisco	US1-11	Activated sludge	CAS		C	2018-08-09	V4-US1-11-A
SRR14553751	Dueholm2022	PRJNA728873	Europe	Portugal	Portugal: Lisboa	PT-09	Activated sludge	CAS		C	2018-02-20	V4-PT-09-A
SRR14553212	Dueholm2022	PRJNA728873	Asia	Philippines	Philippines: Makati City	PH-05	Activated sludge	CAS		C;N;DN	2018-10-04	V4-PH-05-B
SRR14566582	Dueholm2022	PRJNA728873	Europe	Switzerland	Switzerland: Vuippens	CH-28	Activated sludge	CAS		C;N;DN	2018-04-06	V4-CH-28-A
SRR14561891	Dueholm2022	PRJNA728873	Africa	South Africa	South Africa: Ekurhuleni	ZA-16	Activated sludge	CAS		C;N;DN;P	2018-04-04	V4-ZA-16-B
SRR14561789	Dueholm2022	PRJNA728873	North America	USA	USA: Enid	US1-67	Activated sludge	CAS		C;N;DN;P	2018-10-02	V4-US1-67-A
SRR14566227	Dueholm2022	PRJNA728873	South America	Argentina	Argentina: Gral Rodriguez	AR-11	Activated sludge	CAS		C	2018-06-05	V4-AR-11-A
SRR14553258	Dueholm2022	PRJNA728873	Europe	Norway	Norway: Orre	NO2-02	Activated sludge	CAS		C;P	2018-04-24	V4-NO2-02-A
SRR14567077	Dueholm2022	PRJNA728873	Asia	China	China: Changzhi	CN1-07	Activated sludge	CAS		C;N;DN;P	2018-02-19	V4-CN1-07-A
SRR14566422	Dueholm2022	PRJNA728873	Europe	Czech Republic	Czech Republic: Meno	CZ-09	Activated sludge	CAS		C;N;DN;P	2018-05-23	V4-CZ-09-B
SRR14566327	Dueholm2022	PRJNA728873	Europe	Belgium	Belgium: Ninove	BE-19	Activated sludge	CAS		C;N;DN;P	2018-03-12	V4-BE-19-B
SRR14566586	Dueholm2022	PRJNA728873	Oceania	Australia	Australia: Glenelg	AU-32	Activated sludge	CAS		C;N;DN	2018-07-02	V4-AU-32-A
SRR14566601	Dueholm2022	PRJNA728873	Oceania	Australia	Australia: Melbourne	AU-28	Activated sludge	CAS		C	2018-07-03	V4-AU-28-B
SRR14566292	Dueholm2022	PRJNA728873	Europe	Germany	Germany: Twistetal	DE-22	Activated sludge	CAS		C;N;DN	2018-03-20	V4-DE-22-A
SRR14553868	Dueholm2022	PRJNA728873	Europe	United Kingdom	United Kingdom: Newcastle	UK2-07	Activated sludge	CAS		C	2018-06-21	V4-UK2-07-B
SRR14566952	Dueholm2022	PRJNA728873	Europe	Czech Republic	Czech Republic: Melnicke Vtelno	CZ-06	Activated sludge	CAS		C;N	2018-05-23	V4-CZ-06-B
SRR14553970	Dueholm2022	PRJNA728873	Europe	Poland	Poland: Olsztyn	PL-14	Activated sludge	CAS		C;N;DN;P	2018-03-21	V4-PL-14-A
SRR14566912	Dueholm2022	PRJNA728873	Europe	Belgium	Belgium: Deurne	BE-09	Activated sludge	CAS		C;N;DN	2018-03-12	V4-BE-09-B
SRR14566719	Dueholm2022	PRJNA728873	Europe	Spain	Spain: Balaguer	ES-22	Activated sludge	CAS		C;N;DN	2018-03-05	V4-ES-22-B
SRR14567025	Dueholm2022	PRJNA728873	Asia	India	India: Pune	IN-11	Activated sludge	CAS		C	2018-08-03	V4-IN-11-A
SRR14566219	Dueholm2022	PRJNA728873	North America	Canada	Canada: LaParairie	CA-08	Activated sludge	CAS		C;N;DN	2018-03-01	V4-CA-08-A
SRR14553791	Dueholm2022	PRJNA728873	Europe	Portugal	Portugal: Lisboa	PT-06	Activated sludge	CAS		C;N;DN	2018-02-20	V4-PT-06-A
SRR14553790	Dueholm2022	PRJNA728873	Europe	Portugal	Portugal: Lisboa	PT-06	Activated sludge	CAS		C;N;DN	2018-02-20	V4-PT-06-B
SRR14566619	Dueholm2022	PRJNA728873	South America	Argentina	Argentina: San Fernando	AR-23	Activated sludge	CAS		C;N	2018-06-11	V4-AR-23-A
SRR14553197	Dueholm2022	PRJNA728873	Europe	United Kingdom	United Kingdom: Puckelchurch	UK-07	Activated sludge	CAS		C;N	2018-04-13	V4-UK-07-A
SRR14566938	Dueholm2022	PRJNA728873	Europe	Czech Republic	Czech Republic: Pchery	CZ-10	Activated sludge	CAS		C;N	2018-05-23	V4-CZ-10-A
SRR14566432	Dueholm2022	PRJNA728873	South America	Argentina	Argentina: San Felipe	AR-18	Activated sludge	CAS		C	2018-06-07	V4-AR-18-A
SRR14554066	Dueholm2022	PRJNA728873	Europe	Sweden	Sweden: Linkoping	SE-06	Activated sludge	CAS		C;N;DN	2018-05-02	V4-SE-06-B
SRR14553876	Dueholm2022	PRJNA728873	Europe	United Kingdom	United Kingdom: Newcastle	UK2-05	Activated sludge	CAS		C;N	2018-06-21	V4-UK2-05-B
SRR14553927	Dueholm2022	PRJNA728873	Europe	United Kingdom	United Kingdom: East Anglia	UK-15	Activated sludge	CAS		C;N;DN	2018-03-16	V4-UK-15-A
SRR14553383	Dueholm2022	PRJNA728873	Europe	Sweden	Sweden: Eslov	SE-31	Activated sludge	CAS		C;N;DN	2018-05-22	V4-SE-31-A
SRR14562103	Dueholm2022	PRJNA728873	North America	USA	USA: Martinez	US1-59	Activated sludge	CAS		C	2018-08-21	V4-US1-59-B
SRR14553396	Dueholm2022	PRJNA728873	Europe	Italy	Italy: Scafati	IT-12	Activated sludge	CAS		C;N;DN	2018-03-14	V4-IT-12-B
SRR14566974	Dueholm2022	PRJNA728873	Asia	India	India: Delhi	IN-16	Activated sludge	CAS		C	2018-08-03	V4-IN-16-B
SRR14561902	Dueholm2022	PRJNA728873	North America	USA	USA: Richmond	US1-45	Activated sludge	CAS		C;N;DN	2018-08-29	V4-US1-45-B
SRR14561717	Dueholm2022	PRJNA728873	Africa	South Africa	South Africa: Durban	ZA-03	Activated sludge	CAS		C;N;DN	2018-04-04	V4-ZA-03-A
SRR14566249	Dueholm2022	PRJNA728873	North America	Canada	Canada: Saskaton	CA-06	Activated sludge	CAS		C;N;DN;P	2018-03-01	V4-CA-06-A
SRR14553330	Dueholm2022	PRJNA728873	Europe	Norway	Norway: Risoer	NO1-10	Activated sludge	CAS		C;N;DN;P	2018-04-17	V4-NO1-10-A
SRR14553602	Dueholm2022	PRJNA728873	Asia	Malaysia	Malaysia: Selangor	MY-20	Activated sludge	CAS		C;N	2018-04-24	V4-MY-20-A
SRR14553213	Dueholm2022	PRJNA728873	Asia	Philippines	Philippines: Makati City	PH-05	Activated sludge	CAS		C;N;DN	2018-10-04	V4-PH-05-A
SRR14566649	Dueholm2022	PRJNA728873	Europe	Switzerland	Switzerland: Fallanden	CH-25	Activated sludge	CAS		C;N;DN	2018-04-06	V4-CH-25-A
SRR14566648	Dueholm2022	PRJNA728873	Europe	Switzerland	Switzerland: Fallanden	CH-25	Activated sludge	CAS		C;N;DN	2018-04-06	V4-CH-25-B
SRR14553891	Dueholm2022	PRJNA728873	Europe	United Kingdom	United Kingdom: Newcastle	UK2-02	Activated sludge	CAS		C	2018-06-21	V4-UK2-02-A
SRR14566378	Dueholm2022	PRJNA728873	Europe	Czech Republic	Czech Republic: Rehlovice	CZ-23	Activated sludge	CAS		C;N;DN	2018-05-23	V4-CZ-23-A
SRR14553747	Dueholm2022	PRJNA728873	Asia	Saudi Arabia	Saudi Arabia: Yanbu	SA-01	Activated sludge	CAS		N;DN	2018-04-29	V4-SA-01-A
SRR14567035	Dueholm2022	PRJNA728873	Europe	Belgium	Belgium: Sint-Pieters-Leeuw	BE-04	Activated sludge	CAS		C;N;DN	2018-03-12	V4-BE-04-A
SRR14553307	Dueholm2022	PRJNA728873	Asia	Singapore	Singapore: Singapore	SG-03	Activated sludge	CAS		C;N;DN	2018-03-07	V4-SG-03-A
SRR14553181	Dueholm2022	PRJNA728873	Asia	Philippines	Philippines: Quezon City	PH-06	Activated sludge	CAS		C;N;DN	2018-08-02	V4-PH-06-A
SRR14566907	Dueholm2022	PRJNA728873	Europe	Belgium	Belgium: Oud-Turnhout	BE-11	Activated sludge	CAS		C;N;DN	2018-03-12	V4-BE-11-A
SRR14553872	Dueholm2022	PRJNA728873	Europe	United Kingdom	United Kingdom: Newcastle	UK2-06	Activated sludge	CAS		C	2018-06-21	V4-UK2-06-B
SRR14553992	Dueholm2022	PRJNA728873	Europe	Sweden	Sweden: Goteborg	SE-25	Activated sludge	CAS		C;DN	2018-05-08	V4-SE-25-A
SRR14554090	Dueholm2022	PRJNA728873	Europe	Norway	Norway: Oslo	NO1-01	Activated sludge	CAS		C;N	2018-04-17	V4-NO1-01-B
SRR14554103	Dueholm2022	PRJNA728873	Europe	Sweden	Sweden: Kungsbacka	SE-04	Activated sludge	CAS		C;N;DN;P	2018-05-02	V4-SE-04-A
SRR14561723	Dueholm2022	PRJNA728873	Africa	South Africa	South Africa: Kingsburgh	ZA-01	Activated sludge	CAS		C;N;DN	2018-04-04	V4-ZA-01-A
SRR14566494	Dueholm2022	PRJNA728873	Europe	Switzerland	Switzerland: Herisau	CH-13	Activated sludge	CAS		C;N	2018-04-04	V4-CH-13-B
SRR14566995	Dueholm2022	PRJNA728873	Asia	Cyprus	Cyprus: Limassol	CY-01	Activated sludge	CAS		C;N;DN	2018-02-15	V4-CY-01-B
SRR14562067	Dueholm2022	PRJNA728873	North America	USA	USA: Ayer	US2-14	Activated sludge	CAS		C;N;DN;P	2018-05-02	V4-US2-14-A
SRR14553623	Dueholm2022	PRJNA728873	Asia	Malaysia	Malaysia: Selangor	MY-15	Activated sludge	CAS		C	2018-05-16	V4-MY-15-B
SRR14566806	Dueholm2022	PRJNA728873	Europe	Spain	Spain: Manlleu	ES-15	Activated sludge	CAS		C;N;DN	2018-03-15	V4-ES-15-A
SRR14553832	Dueholm2022	PRJNA728873	North America	USA	USA: San Francisco	US1-06	Activated sludge	CAS		C	2018-08-08	V4-US1-06-B
SRR14553437	Dueholm2022	PRJNA728873	North America	USA	USA: San Jose	US1-27	Activated sludge	CAS		C;N;DN;P	2018-08-14	V4-US1-27-A
SRR14561847	Dueholm2022	PRJNA728873	North America	USA	USA: Lancaster	US1-89	Activated sludge	CAS		C;N;DN	2018-11-06	V4-US1-89-B
SRR14553619	Dueholm2022	PRJNA728873	Asia	Malaysia	Malaysia: Kuala Lumpur	MY-16	Activated sludge	CAS		C;N;DN	2018-05-16	V4-MY-16-A
SRR14561834	Dueholm2022	PRJNA728873	North America	USA	USA: Benicia	US1-92	Activated sludge	CAS		C;N	2018-12-05	V4-US1-92-B
SRR14561673	Dueholm2022	PRJNA728873	South America	Uruguay	Uruguay: Montevideo	UY-11	Activated sludge	CAS		C;N;DN	2018-07-31	V4-UY-11-B
SRR14554009	Dueholm2022	PRJNA728873	Europe	Sweden	Sweden: Sundsvall	SE-19	Activated sludge	CAS		C	2018-05-07	V4-SE-19-A
SRR14566234	Dueholm2022	PRJNA728873	Oceania	Australia	Australia: Melbourne	AU-25	Activated sludge	CAS		C;N;DN	2018-07-03	V4-AU-25-B
SRR14553392	Dueholm2022	PRJNA728873	Europe	Sweden	Sweden: Helsingborg	SE-29	Activated sludge	CAS		C;N;DN;P	2018-05-22	V4-SE-29-B
SRR14553596	Dueholm2022	PRJNA728873	Europe	Netherlands	Netherlands: Garmerwolde	NL-02	Activated sludge	CAS		C	2018-04-03	V4-NL-02-B
SRR14561920	Dueholm2022	PRJNA728873	Africa	South Africa	South Africa: Cape Town	ZA-09	Activated sludge	CAS		C;N;DN;P	2018-04-04	V4-ZA-09-B
SRR14566753	Dueholm2022	PRJNA728873	Europe	Switzerland	Switzerland: Stafa	CH-20	Activated sludge	MBR		C;N;DN	2018-04-05	V4-CH-20-A
SRR14566641	Dueholm2022	PRJNA728873	South America	Argentina	Argentina: Rio Hondo	AR-14	Activated sludge	CAS		C	2018-06-07	V4-AR-14-B
SRR14566474	Dueholm2022	PRJNA728873	Europe	Denmark	Denmark: Hirtshals	DK-21	Activated sludge	CAS		C;N;DN;P	2018-12-12	V4-DK-21-B
SRR14566460	Dueholm2022	PRJNA728873	Europe	Spain	Spain: Barcelona	ES-07	Activated sludge	CAS		C	2018-03-16	V4-ES-07-B
SRR14567062	Dueholm2022	PRJNA728873	Asia	China	China: Wuhan	CN1-11	Activated sludge	CAS		C;N;DN;P	2018-03-20	V4-CN1-11-A
SRR14561983	Dueholm2022	PRJNA728873	Africa	South Africa	South Africa: Ekurhuleni	ZA-14	Activated sludge	CAS		C;N;DN	2018-04-04	V4-ZA-14-B
SRR14566565	Dueholm2022	PRJNA728873	Asia	China	China: LiaoCheng	CN1-02	Activated sludge	CAS		C;N	2018-03-23	V4-CN1-02-B
SRR14566257	Dueholm2022	PRJNA728873	North America	Canada	Canada: Calgary	CA-04	Activated sludge	CAS		C;N;DN;P	2018-01-15	V4-CA-04-A
SRR14566439	Dueholm2022	PRJNA728873	Europe	Czech Republic	Czech Republic: Roudnice	CZ-19	Activated sludge	CAS		C;N;DN	2018-05-23	V4-CZ-19-A
SRR14566429	Dueholm2022	PRJNA728873	Europe	Czech Republic	Czech Republic: Homole pod Pannou	CZ-21	Activated sludge	CAS		C;N;DN	2018-05-23	V4-CZ-21-A
SRR14553942	Dueholm2022	PRJNA728873	Europe	United Kingdom	United Kingdom: Corsham	UK-12	Activated sludge	CAS		C;N	2018-04-06	V4-UK-12-A
SRR14567054	Dueholm2022	PRJNA728873	Oceania	Australia	Australia: Bolivar	AU-34	Activated sludge	CAS		C;N;DN;P	2018-07-02	V4-AU-34-A
SRR14566507	Dueholm2022	PRJNA728873	Europe	Switzerland	Switzerland: Uetendorf	CH-10	Activated sludge	CAS		C;N;DN;P	2018-04-04	V4-CH-10-B
SRR14553497	Dueholm2022	PRJNA728873	Europe	Netherlands	Netherlands: Den Haag	NL-18	Activated sludge	CAS		C;N;DN;P	2018-03-09	V4-NL-18-B
SRR14566479	Dueholm2022	PRJNA728873	Europe	Denmark	Denmark: Randers	DK-19	Activated sludge	CAS		C;N;DN;P	2018-12-12	V4-DK-19-B
SRR14561701	Dueholm2022	PRJNA728873	North America	USA	USA: San Francisco	US1-75	Activated sludge	CAS		C;N;DN	2018-10-30	V4-US1-75-B
SRR14566692	Dueholm2022	PRJNA728873	Oceania	Australia	Australia: Middlemount	AU-17	Activated sludge	CAS		C;N;DN;P	2018-07-19	V4-AU-17-B
SRR14553245	Dueholm2022	PRJNA728873	Europe	Norway	Norway: Skogn	NO3-02	Activated sludge	CAS		C	2018-04-10	V4-NO3-02-A
SRR14566693	Dueholm2022	PRJNA728873	Europe	Finland	Finland: Helsinki	FI-06	Activated sludge	CAS		C;N;DN	2019-03-15	V4-FI-06-A
SRR14553889	Dueholm2022	PRJNA728873	Europe	Italy	Italy: Sorrento	IT-15	Activated sludge	CAS		C;N;DN	2018-03-14	V4-IT-15-B
SRR14567011	Dueholm2022	PRJNA728873	Asia	India	India: Delhi	IN-14	Activated sludge	CAS		C	2018-08-03	V4-IN-14-B
SRR14566878	Dueholm2022	PRJNA728873	Europe	Austria	Austria: Strass i Zillertal	AT-01	Activated sludge	CAS			2018-04-24	V4-AT-01-B
SRR14566442	Dueholm2022	PRJNA728873	Europe	Czech Republic	Czech Republic: Litomerice	CZ-18	Activated sludge	CAS		C;N;DN	2018-05-23	V4-CZ-18-B
SRR14566548	Dueholm2022	PRJNA728873	Oceania	Australia	Australia: Newcastle	AU-02	Activated sludge	CAS		C;N;DN	2018-06-13	V4-AU-02-B
SRR14553694	Dueholm2022	PRJNA728873	North America	USA	USA: Whittier	US1-108	Activated sludge	CAS		C;N;DN	2018-11-06	V4-US1-108-A
SRR14566543	Dueholm2022	PRJNA728873	Europe	Switzerland	Switzerland: Zermatt	CH-02	Activated sludge	CAS		C;N;DN	2018-03-21	V4-CH-02-B
SRR14553547	Dueholm2022	PRJNA728873	Europe	Netherlands	Netherlands: Garmerwolde	NL-13	Activated sludge	CAS			2018-04-03	V4-NL-13-B
SRR14566870	Dueholm2022	PRJNA728873	South America	Argentina	Argentina: Moron	AR-17	Activated sludge	CAS		C	2018-06-08	V4-AR-17-B
SRR14566485	Dueholm2022	PRJNA728873	Europe	Denmark	Denmark: Copenhagen	DK-16	Activated sludge	CAS		C;N;DN;P	2018-12-12	V4-DK-16-B
SRR14566344	Dueholm2022	PRJNA728873	Europe	Austria	Austria: Gleissenfeld	AT-05	Activated sludge	CAS			2018-04-20	V4-AT-05-B
SRR14566659	Dueholm2022	PRJNA728873	Europe	Switzerland	Switzerland: Dubendorf	CH-22	Activated sludge	CAS		C;N;DN;P	2018-04-05	V4-CH-22-B
SRR14553538	Dueholm2022	PRJNA728873	Europe	Netherlands	Netherlands: Kapelle	NL-15	Activated sludge	CAS		C;N;DN;P	2018-03-30	V4-NL-15-B
SRR14553966	Dueholm2022	PRJNA728873	Europe	Poland	Poland: Poznan	PL-16	Activated sludge	CAS		C;N;DN;P	2018-03-20	V4-PL-16-A
SRR14561707	Dueholm2022	PRJNA728873	Africa	South Africa	South Africa: Cape Town	ZA-05	Activated sludge	CAS		C;N;DN;P	2018-04-04	V4-ZA-05-A
SRR14553528	Dueholm2022	PRJNA728873	Asia	Saudi Arabia	Saudi Arabia: Thuwal	SA-06	Activated sludge	MBR		C;DN	2018-05-06	V4-SA-06-B
SRR14561915	Dueholm2022	PRJNA728873	Africa	South Africa	South Africa: Camperdown	ZA-10	Activated sludge	CAS		C;N;DN	2018-04-04	V4-ZA-10-A
SRR14553112	Dueholm2022	PRJNA728873	Europe	Poland	Poland: Tychy	PL-08	Activated sludge	CAS		C;N;DN	2018-03-19	V4-PL-08-B
SRR14566901	Dueholm2022	PRJNA728873	South America	Argentina	Argentina: Pilar	AR-26	Activated sludge	CAS		C	2018-06-11	V4-AR-26-A
SRR14566409	Dueholm2022	PRJNA728873	Europe	Belgium	Belgium: Merelbeke	BE-13	Activated sludge	CAS		C;N;DN	2018-03-12	V4-BE-13-A
SRR14566697	Dueholm2022	PRJNA728873	Europe	Finland	Finland: Espoo	FI-02	Activated sludge	CAS		N;DN	2019-03-20	V4-FI-02-B
SRR14553175	Dueholm2022	PRJNA728873	Europe	Italy	Italy: Rubiera	IT-05	Activated sludge	CAS		C;N;DN	2018-03-07	V4-IT-05-A
SRR14562006	Dueholm2022	PRJNA728873	North America	USA	USA: Meriden	US2-19	Activated sludge	CAS		DN	2018-05-03	V4-US2-19-B
SRR14566214	Dueholm2022	PRJNA728873	Europe	Denmark	Denmark: Esbjerg	DK-04	Activated sludge	CAS		C;N;DN	2018-12-12	V4-DK-04-B
SRR14566702	Dueholm2022	PRJNA728873	Europe	Finland	Finland: Espoo	FI-01	Activated sludge	CAS		N;DN	2019-03-20	V4-FI-01-B
SRR14553873	Dueholm2022	PRJNA728873	Europe	United Kingdom	United Kingdom: Newcastle	UK2-06	Activated sludge	CAS		C	2018-06-21	V4-UK2-06-A
SRR14553195	Dueholm2022	PRJNA728873	Europe	Italy	Italy: Massalubrense	IT-14	Activated sludge	MBR		C;N;DN	2018-03-14	V4-IT-14-B
SRR14567028	Dueholm2022	PRJNA728873	Asia	India	India: Pune	IN-10	Activated sludge	CAS		C	2018-08-03	V4-IN-10-B
SRR14553320	Dueholm2022	PRJNA728873	Europe	Sweden	Sweden: Perstorp	SE-39	Activated sludge	CAS		C	2018-05-22	V4-SE-39-A
SRR14562083	Dueholm2022	PRJNA728873	North America	USA	USA: Newport News	US2-10	Activated sludge	CAS		C;N;DN;P	2018-04-23	V4-US2-10-B
SRR14553824	Dueholm2022	PRJNA728873	North America	USA	USA: San Francisco	US1-08	Activated sludge	CAS		C	2018-08-09	V4-US1-08-B
SRR14566364	Dueholm2022	PRJNA728873	Europe	Germany	Germany: Stuttgart	DE-07	Activated sludge	CAS		C;N;DN	2018-03-21	V4-DE-07-B
SRR14553592	Dueholm2022	PRJNA728873	Europe	Netherlands	Netherlands: Garmerwolde	NL-03	Activated sludge	CAS		C;N	2018-04-03	V4-NL-03-B
SRR14561903	Dueholm2022	PRJNA728873	North America	USA	USA: Richmond	US1-45	Activated sludge	CAS		C;N;DN	2018-08-29	V4-US1-45-A
SRR14566810	Dueholm2022	PRJNA728873	Europe	Spain	Spain: Vic	ES-14	Activated sludge	CAS		C;N;DN	2018-03-15	V4-ES-14-B
SRR14566636	Dueholm2022	PRJNA728873	Europe	Finland	Finland: Helsinki	FI-06	Activated sludge	CAS		C;N;DN	2019-03-15	V4-FI-06-B
SRR14554067	Dueholm2022	PRJNA728873	Europe	Sweden	Sweden: Linkoping	SE-06	Activated sludge	CAS		C;N;DN	2018-05-02	V4-SE-06-A
SRR14561783	Dueholm2022	PRJNA728873	North America	USA	USA: Petaluma	US1-68	Activated sludge	CAS		C;N;DN;P	2018-09-22	V4-US1-68-B
SRR14553539	Dueholm2022	PRJNA728873	Europe	Netherlands	Netherlands: Kapelle	NL-15	Activated sludge	CAS		C;N;DN;P	2018-03-30	V4-NL-15-A
SRR14566203	Dueholm2022	PRJNA728873	Europe	Denmark	Denmark: Aalborg	DK-09	Activated sludge	CAS		C;N;DN;P	2018-12-12	V4-DK-09-B
SRR14561771	Dueholm2022	PRJNA728873	North America	USA	USA: San Francisco	US1-72	Activated sludge	CAS		C;N;DN	2018-10-09	V4-US1-72-A
SRR14553266	Dueholm2022	PRJNA728873	Europe	Norway	Norway: Grimstad	NO1-18	Activated sludge	CAS		C;N;DN;P	2018-04-09	V4-NO1-18-B
SRR14561873	Dueholm2022	PRJNA728873	Africa	South Africa	South Africa: Pretoria	ZA-21	Activated sludge	CAS		C;N;DN;P	2018-04-04	V4-ZA-21-A
SRR14553511	Dueholm2022	PRJNA728873	Asia	Saudi Arabia	Saudi Arabia: Jeddah	SA-11	Activated sludge	CAS		C;N	2018-05-07	V4-SA-11-A
SRR14553132	Dueholm2022	PRJNA728873	Asia	Malaysia	Malaysia: Selangor	MY-03	Activated sludge	CAS		C;N	2018-04-24	V4-MY-03-A
SRR14566687	Dueholm2022	PRJNA728873	Oceania	Australia	Australia: Sydney	AU-18	Activated sludge	CAS		C;N;DN	2018-07-30	V4-AU-18-B
SRR14566200	Dueholm2022	PRJNA728873	Europe	Denmark	Denmark: Ribe	DK-10	Activated sludge	CAS		C;N;DN;P	2018-12-12	V4-DK-10-B
SRR14553365	Dueholm2022	PRJNA728873	Europe	Sweden	Sweden: Malmo	SE-35	Activated sludge	CAS		C;N;DN	2018-05-22	V4-SE-35-B
SRR14561687	Dueholm2022	PRJNA728873	North America	USA	USA: Livermore	US1-35	Activated sludge	CAS		C	2018-08-31	V4-US1-35-B
SRR14566896	Dueholm2022	PRJNA728873	South America	Argentina	Argentina: El Triangulo	AR-27	Activated sludge	CAS		C	2018-06-11	V4-AR-27-B
SRR14566884	Dueholm2022	PRJNA728873	South America	Argentina	Argentina: Tortuguitas	AR-30	Activated sludge	CAS		C	2018-06-11	V4-AR-30-A
SRR14567008	Dueholm2022	PRJNA728873	South America	Argentina	Argentina: Jose Leon Suarez	AR-25	Activated sludge	MBR		C;N;DN	2018-06-11	V4-AR-25-A
SRR14566483	Dueholm2022	PRJNA728873	Europe	Denmark	Denmark: Haderslev	DK-17	Activated sludge	CAS		C;N;DN;P	2018-12-12	V4-DK-17-B
SRR14562057	Dueholm2022	PRJNA728873	North America	USA	USA: Lowell	US2-16	Activated sludge	CAS		C	2018-05-02	V4-US2-16-B
SRR14553825	Dueholm2022	PRJNA728873	North America	USA	USA: San Francisco	US1-08	Activated sludge	CAS		C	2018-08-09	V4-US1-08-A
SRR14562011	Dueholm2022	PRJNA728873	North America	USA	USA: Meriden	US2-18	Activated sludge	CAS		C;N;DN;P	2018-05-03	V4-US2-18-A
SRR14567128	Dueholm2022	PRJNA728873	Asia	India	India: Dahej	IN-01	Activated sludge	CAS		C	2018-07-31	V4-IN-01-B
SRR14561951	Dueholm2022	PRJNA728873	North America	USA	USA: Fresno	US1-99	Activated sludge	MBR		C;N;DN	2018-11-29	V4-US1-99-A
SRR14553325	Dueholm2022	PRJNA728873	Europe	Norway	Norway: Larvik	NO1-11	Activated sludge	CAS		C	2018-04-20	V4-NO1-11-B
SRR14561805	Dueholm2022	PRJNA728873	North America	USA	USA: Martinez	US1-37	Activated sludge	CAS		C;N	2018-08-21	V4-US1-37-A
SRR14561878	Dueholm2022	PRJNA728873	North America	USA	USA: San Juan Capistrano	US1-47	Activated sludge	CAS		C	2018-09-20	V4-US1-47-A
SRR14566936	Dueholm2022	PRJNA728873	South America	Argentina	Argentina: Moron	AR-17	Activated sludge	CAS		C	2018-06-08	V4-AR-17-A
SRR14566198	Dueholm2022	PRJNA728873	Europe	Denmark	Denmark: Kalundborg	DK-11	Activated sludge	CAS		C;N;DN	2018-12-12	V4-DK-11-B
SRR14561680	Dueholm2022	PRJNA728873	North America	USA	USA: Lancaster	US1-89	Activated sludge	CAS		C;N;DN	2018-11-06	V4-US1-89-A
SRR14553610	Dueholm2022	PRJNA728873	Asia	Malaysia	Malaysia: Kedah	MY-18	Activated sludge	CAS		C	2018-05-01	V4-MY-18-A
SRR14566194	Dueholm2022	PRJNA728873	Europe	Denmark	Denmark: Viborg	DK-13	Activated sludge	CAS		C;N;DN;P	2018-12-12	V4-DK-13-B
SRR14566252	Dueholm2022	PRJNA728873	North America	Canada	Canada: Pincourt	CA-05	Activated sludge	CAS		C;N;DN;P	2018-01-12	V4-CA-05-B
SRR14561892	Dueholm2022	PRJNA728873	North America	USA	USA: Dublin	US1-42	Activated sludge	CAS		C	2018-08-31	V4-US1-42-A
SRR14566189	Dueholm2022	PRJNA728873	Europe	Denmark	Denmark: Copenhagen	DK-15	Activated sludge	CAS		C;N;DN;P	2018-12-12	V4-DK-15-B
SRR14566897	Dueholm2022	PRJNA728873	South America	Argentina	Argentina: El Triangulo	AR-27	Activated sludge	CAS		C	2018-06-11	V4-AR-27-A
SRR14561696	Dueholm2022	PRJNA728873	North America	USA	USA: Stillwater	US1-76	Activated sludge	CAS		C;N	2018-11-15	V4-US1-76-B
SRR14561820	Dueholm2022	PRJNA728873	North America	USA	USA: Woodland	US1-95	Activated sludge	CAS		C;N;DN	2018-12-05	V4-US1-95-A
SRR14566508	Dueholm2022	PRJNA728873	Europe	Switzerland	Switzerland: Uetendorf	CH-10	Activated sludge	CAS		C;N;DN;P	2018-04-04	V4-CH-10-A
SRR14562029	Dueholm2022	PRJNA728873	North America	Canada	Canada: Lethbridge	US1-51	Activated sludge	CAS		C;P	2018-09-17	V4-US1-51-A
SRR14553622	Dueholm2022	PRJNA728873	Asia	India	India: Chennai	IN-24	Activated sludge	CAS		C	2018-08-03	V4-IN-24-B
SRR14566930	Dueholm2022	PRJNA728873	Europe	Belgium	Belgium: Bambrugge	BE-05	Activated sludge	CAS		C;N;DN	2018-03-12	V4-BE-05-B
SRR14553187	Dueholm2022	PRJNA728873	Europe	United Kingdom	United Kingdom: Potterne	UK-09	Activated sludge	CAS		C;N	2018-04-06	V4-UK-09-B
SRR14553956	Dueholm2022	PRJNA728873	Europe	Poland	Poland: Czestochowa	PL-18	Activated sludge	CAS		C;N;DN	2018-03-20	V4-PL-18-B
SRR14561893	Dueholm2022	PRJNA728873	Africa	South Africa	South Africa: Pretoria	ZA-20	Activated sludge	CAS		C;N;DN;P	2018-04-04	V4-ZA-20-A
SRR14561731	Dueholm2022	PRJNA728873	South America	Uruguay	Uruguay: Fray Bentos	UY-17	Activated sludge	CAS		C	2018-08-10	V4-UY-17-B
SRR14566944	Dueholm2022	PRJNA728873	Europe	Czech Republic	Czech Republic: Kozomin	CZ-08	Activated sludge	CAS		C;N;DN	2018-05-23	V4-CZ-08-A
SRR14561670	Dueholm2022	PRJNA728873	South America	Uruguay	Uruguay: Florida	UY-12	Activated sludge	CAS		C	2018-08-02	V4-UY-12-A
SRR14566339	Dueholm2022	PRJNA728873	Europe	Austria	Austria: Bad Fischau	AT-06	Activated sludge	CAS			2018-04-20	V4-AT-06-B
SRR14566345	Dueholm2022	PRJNA728873	Europe	Austria	Austria: Gleissenfeld	AT-05	Activated sludge	CAS			2018-04-20	V4-AT-05-A
SRR14562005	Dueholm2022	PRJNA728873	North America	USA	USA: Crockett	US1-38	Activated sludge	CAS		C;N	2018-08-21	V4-US1-38-B
SRR14553933	Dueholm2022	PRJNA728873	Europe	United Kingdom	United Kingdom: East Anglia	UK-14	Activated sludge	CAS		C;N;DN;P	2018-03-16	V4-UK-14-A
SRR14566922	Dueholm2022	PRJNA728873	Europe	Belgium	Belgium: Aalst	BE-07	Activated sludge	CAS		C;N;DN	2018-03-12	V4-BE-07-A
SRR14553728	Dueholm2022	PRJNA728873	Asia	Saudi Arabia	Saudi Arabia: Thuwal	SA-05	Activated sludge	MBR		C;DN	2018-05-06	V4-SA-05-B
SRR14561808	Dueholm2022	PRJNA728873	North America	USA	USA: Gregg Township	US2-06	Activated sludge	CAS		C;N;DN	2018-04-25	V4-US2-06-B
SRR14567058	Dueholm2022	PRJNA728873	Oceania	Australia	Australia: Glenelg	AU-33	Activated sludge	CAS		C;N;DN	2018-07-02	V4-AU-33-B
SRR14553946	Dueholm2022	PRJNA728873	Europe	United Kingdom	United Kingdom: Chippenham	UK-11	Activated sludge	CAS		C;N	2018-04-06	V4-UK-11-A
SRR14566937	Dueholm2022	PRJNA728873	Europe	Czech Republic	Czech Republic: Pchery	CZ-10	Activated sludge	CAS		C;N	2018-05-23	V4-CZ-10-B
SRR14562086	Dueholm2022	PRJNA728873	North America	USA	USA: Windsor	US1-65	Activated sludge	CAS		C;N;DN;P	2018-09-22	V4-US1-65-A
SRR14566725	Dueholm2022	PRJNA728873	Oceania	Australia	Australia: Clermont	AU-16	Activated sludge	CAS		C;N;DN;P	2018-07-18	V4-AU-16-A
SRR14566253	Dueholm2022	PRJNA728873	North America	Canada	Canada: Pincourt	CA-05	Activated sludge	CAS		C;N;DN;P	2018-01-12	V4-CA-05-A
SRR14561990	Dueholm2022	PRJNA728873	North America	USA	USA: Canton	US2-22	Activated sludge	CAS		C;N;DN;P	2018-05-03	V4-US2-22-B
SRR14566780	Dueholm2022	PRJNA728873	Europe	Spain	Spain: Agramunt	ES-21	Activated sludge	CAS		C	2018-03-05	V4-ES-21-A
SRR14562071	Dueholm2022	PRJNA728873	North America	USA	USA: Kalispell	US2-13	Activated sludge	CAS		C;N;DN;P	2018-04-30	V4-US2-13-A
SRR14566680	Dueholm2022	PRJNA728873	Oceania	Australia	Australia: Melton	AU-21	Activated sludge	CAS		C	2018-06-15	V4-AU-21-A
SRR14561898	Dueholm2022	PRJNA728873	North America	USA	USA: Robertsdale	US1-46	Activated sludge	CAS		P	2018-09-20	V4-US1-46-A
SRR14567000	Dueholm2022	PRJNA728873	Asia	China	China: Hohhot	CN1-12	Activated sludge	CAS		C;N;DN;P	2018-03-15	V4-CN1-12-A
SRR14566814	Dueholm2022	PRJNA728873	Europe	Spain	Spain: Lloret de Mar	ES-13	Activated sludge	CAS		C	2018-03-13	V4-ES-13-B
SRR14566857	Dueholm2022	PRJNA728873	South America	Argentina	Argentina: Buenos Aires	AR-05	Activated sludge	CAS		C	2018-06-01	V4-AR-05-A
SRR14562112	Dueholm2022	PRJNA728873	South America	Uruguay	Uruguay: Fray Bentos	UY-16	Activated sludge	CAS		C	2018-08-10	V4-UY-16-A
SRR14554040	Dueholm2022	PRJNA728873	Europe	Sweden	Sweden: Vasteraas	SE-12	Activated sludge	CAS		C;N	2018-05-07	V4-SE-12-A
SRR14566465	Dueholm2022	PRJNA728873	Europe	Spain	Spain: Manresa	ES-06	Activated sludge	CAS		C;N;DN	2018-03-15	V4-ES-06-A
SRR14554091	Dueholm2022	PRJNA728873	Europe	Norway	Norway: Oslo	NO1-01	Activated sludge	CAS		C;N	2018-04-17	V4-NO1-01-A
SRR14566715	Dueholm2022	PRJNA728873	Europe	Spain	Spain: Lleida	ES-23	Activated sludge	CAS		C;N;DN	2018-03-05	V4-ES-23-B
SRR14553507	Dueholm2022	PRJNA728873	Asia	Saudi Arabia	Saudi Arabia: Jeddah	SA-12	Activated sludge	CAS		C;N	2018-05-07	V4-SA-12-A
SRR14553114	Dueholm2022	PRJNA728873	Europe	Italy	Italy: Parma	IT-06	Activated sludge	CAS		C;N;DN	2018-03-07	V4-IT-06-A
SRR14566433	Dueholm2022	PRJNA728873	South America	Argentina	Argentina: Buenos Aires	AR-02	Activated sludge	CAS		C	2018-05-29	V4-AR-02-B
SRR14567082	Dueholm2022	PRJNA728873	Asia	China	China: Changzhi	CN1-06	Activated sludge	CAS		C;N;DN	2018-02-19	V4-CN1-06-A
SRR14553991	Dueholm2022	PRJNA728873	Europe	Sweden	Sweden: Goteborg	SE-25	Activated sludge	CAS		C;DN	2018-05-08	V4-SE-25-B
SRR14553783	Dueholm2022	PRJNA728873	Europe	Portugal	Portugal: Lisboa	PT-08	Activated sludge	CAS		C	2018-02-20	V4-PT-08-A
SRR14566526	Dueholm2022	PRJNA728873	Europe	Switzerland	Switzerland: Bilten	CH-06	Activated sludge	CAS		C;N;DN	2018-04-03	V4-CH-06-A
SRR14553786	Dueholm2022	PRJNA728873	Europe	Portugal	Portugal: Lisboa	PT-07	Activated sludge	CAS		C;N;DN	2018-02-20	V4-PT-07-B
SRR14566660	Dueholm2022	PRJNA728873	Europe	Switzerland	Switzerland: Dubendorf	CH-22	Activated sludge	CAS		C;N;DN;P	2018-04-05	V4-CH-22-A
SRR14561967	Dueholm2022	PRJNA728873	Africa	South Africa	South Africa: Ekurhuleni	ZA-18	Activated sludge	CAS		C;N;DN;P	2018-04-04	V4-ZA-18-B
SRR14566395	Dueholm2022	PRJNA728873	Europe	Belgium	Belgium: Koersel	BE-16	Activated sludge	CAS		C;N;DN	2018-03-12	V4-BE-16-B
SRR14566990	Dueholm2022	PRJNA728873	South America	Argentina	Argentina: Portena	AR-16	Activated sludge	CAS		C	2018-06-08	V4-AR-16-A
SRR14553899	Dueholm2022	PRJNA728873	Asia	India	India: Karnataka	IN-21	Activated sludge	CAS		C	2018-08-03	V4-IN-21-B
SRR14562037	Dueholm2022	PRJNA728873	North America	USA	USA: Manalapan	US1-49	Activated sludge	CAS		C;N	2018-09-09	V4-US1-49-B
SRR14553200	Dueholm2022	PRJNA728873	Europe	United Kingdom	United Kingdom: Charfield	UK-06	Activated sludge	CAS		C;N	2018-04-13	V4-UK-06-B
SRR14553650	Dueholm2022	PRJNA728873	North America	USA	USA: Los Osos	US1-123	Activated sludge	CAS		C;N;DN	2018-12-14	V4-US1-123-A
SRR14566716	Dueholm2022	PRJNA728873	Europe	Spain	Spain: Lleida	ES-23	Activated sludge	CAS		C;N;DN	2018-03-05	V4-ES-23-A
SRR14561979	Dueholm2022	PRJNA728873	Africa	South Africa	South Africa: Ekurhuleni	ZA-15	Activated sludge	CAS		C;N;DN;P	2018-04-04	V4-ZA-15-A
SRR14561732	Dueholm2022	PRJNA728873	South America	Uruguay	Uruguay: Fray Bentos	UY-17	Activated sludge	CAS		C	2018-08-10	V4-UY-17-A
SRR14567094	Dueholm2022	PRJNA728873	Asia	India	India: Mumbai	IN-09	Activated sludge	CAS		C	2018-08-03	V4-IN-09-A
SRR14566598	Dueholm2022	PRJNA728873	South America	Argentina	Argentina: Hurlingham	AR-07	Activated sludge	CAS		C	2018-06-05	V4-AR-07-B
SRR14553441	Dueholm2022	PRJNA728873	North America	USA	USA: Union City	US1-26	Activated sludge	CAS		C	2018-08-14	V4-US1-26-B
SRR14553506	Dueholm2022	PRJNA728873	Asia	Saudi Arabia	Saudi Arabia: Jeddah	SA-12	Activated sludge	CAS		C;N	2018-05-07	V4-SA-12-B
SRR14553574	Dueholm2022	PRJNA728873	Europe	Netherlands	Netherlands: Rotterdam	NL-07	Activated sludge	CAS		C	2018-03-14	V4-NL-07-A
SRR14553378	Dueholm2022	PRJNA728873	Europe	Sweden	Sweden: Malmo	SE-32	Activated sludge	CAS		C;N	2018-05-22	V4-SE-32-B
SRR14567046	Dueholm2022	PRJNA728873	Europe	Belgium	Belgium: Leuven	BE-01	Activated sludge	CAS		C;N;DN	2018-03-12	V4-BE-01-A
SRR14566873	Dueholm2022	PRJNA728873	Europe	Czech Republic	Czech Republic: Stary Plzenec	CZ-12	Activated sludge	CAS		C;N;DN	2018-05-23	V4-CZ-12-B
SRR14554081	Dueholm2022	PRJNA728873	Europe	Norway	Norway: Oslo	NO1-03	Activated sludge	CAS		C;N;DN	2018-04-16	V4-NO1-03-B
SRR14554044	Dueholm2022	PRJNA728873	Europe	Sweden	Sweden: Norrtalje	SE-11	Activated sludge	CAS		C	2018-05-07	V4-SE-11-B
SRR14553762	Dueholm2022	PRJNA728873	Asia	India	India: Karnataka	IN-22	Activated sludge	CAS		C	2018-08-03	V4-IN-22-B
SRR14566452	Dueholm2022	PRJNA728873	Europe	Czech Republic	Czech Republic: Mesto Toukov	CZ-16	Activated sludge	CAS		C;N;DN	2018-05-23	V4-CZ-16-A
SRR14562095	Dueholm2022	PRJNA728873	North America	USA	USA: Santa Margarita	US1-62	Activated sludge	CAS		C	2018-09-20	V4-US1-62-A
SRR14566299	Dueholm2022	PRJNA728873	Europe	Germany	Germany: Stuttgart	DE-09	Activated sludge	CAS		C;N;DN	2018-03-21	V4-DE-09-B
SRR14567065	Dueholm2022	PRJNA728873	Asia	China	China: Shijiazhuang	CN1-10	Activated sludge	CAS		C;N;DN	2018-03-14	V4-CN1-10-B
SRR14553463	Dueholm2022	PRJNA728873	North America	USA	USA: Gilroy	US1-128	Activated sludge	CAS		C;N;DN;P	2018-12-11	V4-US1-128-B
SRR14561838	Dueholm2022	PRJNA728873	North America	USA	USA: Davis	US1-91	Activated sludge	CAS		C;N;DN	2018-12-05	V4-US1-91-B
SRR14553211	Dueholm2022	PRJNA728873	Europe	United Kingdom	United Kingdom: Woodford	UK-04	Activated sludge	CAS		C;N	2018-04-13	V4-UK-04-A
SRR14553205	Dueholm2022	PRJNA728873	Europe	United Kingdom	United Kingdom: Woodford	UK-05	Activated sludge	CAS		C;N	2018-04-13	V4-UK-05-A
SRR14567003	Dueholm2022	PRJNA728873	Asia	India	India: Delhi	IN-16	Activated sludge	CAS		C	2018-08-03	V4-IN-16-A
SRR14562042	Dueholm2022	PRJNA728873	North America	USA	USA: Milbury	US1-48	Activated sludge	CAS		C;N;DN;P	2018-09-17	V4-US1-48-B
SRR14562099	Dueholm2022	PRJNA728873	North America	USA	USA: Mission Viejo	US1-61	Activated sludge	CAS		C	2018-09-20	V4-US1-61-A
SRR14561812	Dueholm2022	PRJNA728873	North America	USA	USA: Suffolk	US2-05	Activated sludge	CAS		C;N;DN;P	2018-04-23	V4-US2-05-B
SRR14566913	Dueholm2022	PRJNA728873	Europe	Belgium	Belgium: Deurne	BE-09	Activated sludge	CAS		C;N;DN	2018-03-12	V4-BE-09-A
SRR14553932	Dueholm2022	PRJNA728873	Europe	United Kingdom	United Kingdom: East Anglia	UK-14	Activated sludge	CAS		C;N;DN;P	2018-03-16	V4-UK-14-B
SRR14553667	Dueholm2022	PRJNA728873	North America	USA	USA: Morgan Hill	US1-115	Activated sludge	CAS		C;N;DN	2018-12-10	V4-US1-115-A
SRR14566425	Dueholm2022	PRJNA728873	Europe	Czech Republic	Czech Republic: Ploskovice	CZ-22	Activated sludge	CAS		C;N	2018-05-23	V4-CZ-22-A
SRR14553707	Dueholm2022	PRJNA728873	Asia	Malaysia	Malaysia: Kuantan	MY-08	Activated sludge	CAS		C;N;DN	2018-04-30	V4-MY-08-A
SRR14566521	Dueholm2022	PRJNA728873	Europe	Switzerland	Switzerland: St.Gallen	CH-07	Activated sludge	CAS		C;N	2018-04-03	V4-CH-07-A
SRR14561855	Dueholm2022	PRJNA728873	North America	USA	USA: Burlingame	US1-43	Activated sludge	CAS		C	2018-09-09	V4-US1-43-A
SRR14566570	Dueholm2022	PRJNA728873	Asia	China	China: Zhumadian	CN1-01	Activated sludge	CAS		C;N;DN	2018-02-23	V4-CN1-01-B
SRR14566495	Dueholm2022	PRJNA728873	Europe	Switzerland	Switzerland: Herisau	CH-13	Activated sludge	CAS		C;N	2018-04-04	V4-CH-13-A
SRR14561818	Dueholm2022	PRJNA728873	North America	USA	USA: Hampton	US2-04	Activated sludge	CAS		C;N;DN	2018-04-23	V4-US2-04-A
SRR14553969	Dueholm2022	PRJNA728873	Europe	Poland	Poland: Olsztyn	PL-14	Activated sludge	CAS		C;N;DN;P	2018-03-21	V4-PL-14-B
SRR14566853	Dueholm2022	PRJNA728873	Oceania	Australia	Australia: Morpeth	AU-05	Activated sludge	CAS		C;N;DN;P	2018-06-13	V4-AU-05-B
SRR14566836	Dueholm2022	PRJNA728873	Oceania	Australia	Australia: Toronto	AU-09	Activated sludge	CAS		C;N;DN	2018-06-13	V4-AU-09-B
SRR14566694	Dueholm2022	PRJNA728873	Oceania	Australia	Australia: Middlemount	AU-17	Activated sludge	CAS		C;N;DN;P	2018-07-19	V4-AU-17-A
SRR14566499	Dueholm2022	PRJNA728873	Europe	Switzerland	Switzerland: Birsfelden	CH-12	Activated sludge	CAS		C;N;DN	2018-04-04	V4-CH-12-A
SRR14553180	Dueholm2022	PRJNA728873	Asia	Philippines	Philippines: Quezon City	PH-06	Activated sludge	CAS		C;N;DN	2018-08-02	V4-PH-06-B
SRR14567138	Dueholm2022	PRJNA728873	Asia	Israel	Israel: Be'er Sheva	IL-01	Activated sludge	CAS		C;N;DN	2018-03-29	V4-IL-01-A
SRR14553593	Dueholm2022	PRJNA728873	Europe	Netherlands	Netherlands: Garmerwolde	NL-03	Activated sludge	CAS		C;N	2018-04-03	V4-NL-03-A
SRR14566236	Dueholm2022	PRJNA728873	South America	Argentina	Argentina: Hurlingham	AR-07	Activated sludge	CAS		C	2018-06-05	V4-AR-07-A
SRR14553675	Dueholm2022	PRJNA728873	North America	USA	USA: San Juan Bautista	US1-113	Activated sludge	CAS		C;N;DN	2018-12-10	V4-US1-113-B
SRR14566796	Dueholm2022	PRJNA728873	Europe	Spain	Spain: Girona	ES-17	Activated sludge	CAS		C;N;DN	2018-03-06	V4-ES-17-B
SRR14553679	Dueholm2022	PRJNA728873	North America	USA	USA: Whittier	US1-110	Activated sludge	CAS		C;N;DN	2018-11-06	V4-US1-110-B
SRR14561693	Dueholm2022	PRJNA728873	North America	USA	USA: Long Beach	US1-86	Activated sludge	CAS		C;N;DN	2018-11-07	V4-US1-86-A
SRR14553765	Dueholm2022	PRJNA728873	North America	USA	USA: Fresno	US1-105	Activated sludge	CAS		C;N;DN	2018-11-29	V4-US1-105-B
SRR14553516	Dueholm2022	PRJNA728873	Asia	Saudi Arabia	Saudi Arabia: Jeddah	SA-09	Activated sludge	CAS		C;N;DN	2018-05-07	V4-SA-09-A
SRR14553715	Dueholm2022	PRJNA728873	Asia	Malaysia	Malaysia: Kuala Lumpur	MY-06	Activated sludge	CAS		C;N;DN	2018-04-26	V4-MY-06-B
SRR14561870	Dueholm2022	PRJNA728873	North America	USA	USA: Dublin	US1-42	Activated sludge	CAS		C	2018-08-31	V4-US1-42-B
SRR14566743	Dueholm2022	PRJNA728873	Oceania	Australia	Australia: Woodford	AU-11	Activated sludge	CAS		C;N;DN	2018-06-29	V4-AU-11-A
SRR14553248	Dueholm2022	PRJNA728873	Europe	Italy	Italy: Felino	IT-04	Activated sludge	CAS		C;N;DN	2018-03-07	V4-IT-04-B
SRR14554085	Dueholm2022	PRJNA728873	Europe	Italy	Italy: Northern East Italy	IT-02	Activated sludge	CAS		C;N;DN	2018-03-07	V4-IT-02-B
SRR14566679	Dueholm2022	PRJNA728873	Oceania	Australia	Australia: Melton	AU-21	Activated sludge	CAS		C	2018-06-15	V4-AU-21-B
SRR14567049	Dueholm2022	PRJNA728873	Oceania	Australia	Australia: Bolivar	AU-35	Activated sludge	CAS		C;N;DN	2018-07-02	V4-AU-35-B
SRR14566525	Dueholm2022	PRJNA728873	Europe	Switzerland	Switzerland: Bilten	CH-06	Activated sludge	CAS		C;N;DN	2018-04-03	V4-CH-06-B
SRR14566184	Dueholm2022	PRJNA728873	North America	Canada	Canada: Cowansville	CA-09	Activated sludge	CAS		C;N;DN	2018-03-01	V4-CA-09-A
SRR14561727	Dueholm2022	PRJNA728873	South America	Uruguay	Uruguay: Montevideo	UY-18	Activated sludge	CAS		C	2018-08-14	V4-UY-18-A
SRR14553614	Dueholm2022	PRJNA728873	Asia	Malaysia	Malaysia: Kuala Lumpur	MY-17	Activated sludge	CAS		C;N;DN	2018-05-16	V4-MY-17-B
SRR14553636	Dueholm2022	PRJNA728873	Asia	Malaysia	Malaysia: Selangor	MY-12	Activated sludge	CAS		C	2018-05-15	V4-MY-12-B
SRR14566835	Dueholm2022	PRJNA728873	South America	Argentina	Argentina: Buenos Aires	AR-01	Activated sludge	CAS		C	2018-05-29	V4-AR-01-A
SRR14561813	Dueholm2022	PRJNA728873	North America	USA	USA: Suffolk	US2-05	Activated sludge	CAS		C;N;DN;P	2018-04-23	V4-US2-05-A
SRR14553215	Dueholm2022	PRJNA728873	Asia	India	India: Karnataka	IN-21	Activated sludge	CAS		C	2018-08-03	V4-IN-21-A
SRR14561774	Dueholm2022	PRJNA728873	North America	USA	USA: San Francisco	US1-71	Activated sludge	CAS		C;N;DN	2018-10-02	V4-US1-71-B
SRR14553126	Dueholm2022	PRJNA728873	Europe	Poland	Poland: Piaseczno	PL-05	Activated sludge	CAS		C;N;DN;P	2018-03-23	V4-PL-05-A
SRR14566216	Dueholm2022	PRJNA728873	Europe	Denmark	Denmark: Esbjerg	DK-03	Activated sludge	CAS		C;N;DN	2018-12-12	V4-DK-03-B
SRR14562001	Dueholm2022	PRJNA728873	North America	USA	USA: Southington	US2-20	Activated sludge	CAS		N	2018-05-03	V4-US2-20-B
SRR14566451	Dueholm2022	PRJNA728873	Europe	Czech Republic	Czech Republic: Mesto Toukov	CZ-16	Activated sludge	CAS		C;N;DN	2018-05-23	V4-CZ-16-B
SRR14562007	Dueholm2022	PRJNA728873	North America	USA	USA: Meriden	US2-19	Activated sludge	CAS		DN	2018-05-03	V4-US2-19-A
SRR14562014	Dueholm2022	PRJNA728873	North America	USA	USA: North Attleborough	US2-17	Activated sludge	CAS		C;N;DN;P	2018-05-02	V4-US2-17-B
SRR14553493	Dueholm2022	PRJNA728873	Europe	Netherlands	Netherlands: Leeuwarden	NL-19	Activated sludge	CAS		C;N;DN	2018-03-06	V4-NL-19-A
SRR14566610	Dueholm2022	PRJNA728873	Asia	Hong Kong	Hong Kong: Hong Kong	HK-05	Activated sludge	CAS		C;N;DN	2018-05-04	V4-HK-05-A
SRR14553640	Dueholm2022	PRJNA728873	Asia	Malaysia	Malaysia: Kedah	MY-11	Activated sludge	CAS		C	2018-05-01	V4-MY-11-B
SRR14553201	Dueholm2022	PRJNA728873	Europe	United Kingdom	United Kingdom: Charfield	UK-06	Activated sludge	CAS		C;N	2018-04-13	V4-UK-06-A
SRR14553108	Dueholm2022	PRJNA728873	Europe	Poland	Poland: Tychy	PL-09	Activated sludge	CAS		C;N;DN	2018-03-19	V4-PL-09-A
SRR14553654	Dueholm2022	PRJNA728873	North America	USA	USA: Ridgemark	US1-122	Activated sludge	CAS		C;N;DN	2018-12-10	V4-US1-122-A
SRR14566386	Dueholm2022	PRJNA728873	Asia	China	China: BeiJing	CN1-08	Activated sludge	CAS		C;N;DN;P	2018-03-14	V4-CN1-08-A
SRR14553984	Dueholm2022	PRJNA728873	Europe	Poland	Poland: Tychy	PL-10	Activated sludge	CAS		C;N;DN;P	2018-03-19	V4-PL-10-A
SRR14567076	Dueholm2022	PRJNA728873	Asia	China	China: Changzhi	CN1-07	Activated sludge	CAS		C;N;DN;P	2018-02-19	V4-CN1-07-B
SRR14566730	Dueholm2022	PRJNA728873	Oceania	Australia	Australia: Pitsworth	AU-14	Activated sludge	CAS		C;N;DN;P	2018-07-02	V4-AU-14-A
SRR14561796	Dueholm2022	PRJNA728873	North America	USA	USA: Seaford	US2-09	Activated sludge	CAS		C;N;DN	2018-04-25	V4-US2-09-A
SRR14567029	Dueholm2022	PRJNA728873	Asia	India	India: Pune	IN-10	Activated sludge	CAS		C	2018-08-03	V4-IN-10-A
SRR14561959	Dueholm2022	PRJNA728873	North America	USA	USA: Bakersfield	US1-97	Activated sludge	CAS		C;N;DN	2018-11-29	V4-US1-97-B
SRR14566286	Dueholm2022	PRJNA728873	Europe	Germany	Germany: Vohl	DE-23	Activated sludge	CAS		C;N;DN	2018-03-20	V4-DE-23-B
SRR14553492	Dueholm2022	PRJNA728873	Europe	Netherlands	Netherlands: Leeuwarden	NL-19	Activated sludge	CAS		C;N;DN	2018-03-06	V4-NL-19-B
SRR14566865	Dueholm2022	PRJNA728873	Europe	Czech Republic	Czech Republic: Plasy	CZ-14	Activated sludge	CAS		C;N	2018-05-23	V4-CZ-14-A
SRR14566478	Dueholm2022	PRJNA728873	South America	Argentina	Argentina: Aldo Bonzi	AR-20	Activated sludge	CAS		C	2018-06-11	V4-AR-20-B
SRR14553746	Dueholm2022	PRJNA728873	Asia	Saudi Arabia	Saudi Arabia: Yanbu	SA-01	Activated sludge	CAS		N;DN	2018-04-29	V4-SA-01-B
SRR14566819	Dueholm2022	PRJNA728873	Europe	Spain	Spain: Castell Platja d'Aro	ES-12	Activated sludge	CAS		C	2018-03-13	V4-ES-12-A
SRR14553907	Dueholm2022	PRJNA728873	Europe	Poland	Poland: Cracow area	PL-23	Activated sludge	CAS		C;N;DN	2018-03-19	V4-PL-23-A
SRR14567081	Dueholm2022	PRJNA728873	Asia	China	China: Changzhi	CN1-06	Activated sludge	CAS		C;N;DN	2018-02-19	V4-CN1-06-B
SRR14567145	Dueholm2022	PRJNA728873	South America	Argentina	Argentina: San Fernando	AR-23	Activated sludge	CAS		C;N	2018-06-11	V4-AR-23-B
SRR14561842	Dueholm2022	PRJNA728873	North America	USA	USA: Palmdale	US1-90	Activated sludge	CAS		C;N;DN	2018-11-06	V4-US1-90-B
SRR14561908	Dueholm2022	PRJNA728873	North America	USA	USA: Oakland	US1-41	Activated sludge	CAS		C	2018-08-31	V4-US1-41-B
SRR14553711	Dueholm2022	PRJNA728873	Asia	Malaysia	Malaysia: Kuala Lumpur	MY-07	Activated sludge	CAS		C;N;DN;P	2018-04-26	V4-MY-07-B
SRR14562080	Dueholm2022	PRJNA728873	North America	USA	USA: Millbury	US2-11	Activated sludge	CAS		C;N;DN;P	2018-04-26	V4-US2-11-A
SRR14562028	Dueholm2022	PRJNA728873	North America	Canada	Canada: Lethbridge	US1-51	Activated sludge	CAS		C;P	2018-09-17	V4-US1-51-B
SRR14553988	Dueholm2022	PRJNA728873	Europe	Italy	Italy: Scafati	IT-12	Activated sludge	CAS		C;N;DN	2018-03-14	V4-IT-12-A
SRR14553515	Dueholm2022	PRJNA728873	Asia	Saudi Arabia	Saudi Arabia: Jeddah	SA-09	Activated sludge	CAS		C;N;DN	2018-05-07	V4-SA-09-B
SRR14561876	Dueholm2022	PRJNA728873	Africa	South Africa	South Africa: Pretoria	ZA-20	Activated sludge	CAS		C;N;DN;P	2018-04-04	V4-ZA-20-B
SRR14566783	Dueholm2022	PRJNA728873	Europe	Spain	Spain: Figueres	ES-20	Activated sludge	CAS		C	2018-03-13	V4-ES-20-B
SRR14566805	Dueholm2022	PRJNA728873	Europe	Spain	Spain: Manlleu	ES-15	Activated sludge	CAS		C;N;DN	2018-03-15	V4-ES-15-B
SRR14566404	Dueholm2022	PRJNA728873	Europe	Belgium	Belgium: Hove	BE-14	Activated sludge	CAS		C;N;DN	2018-03-12	V4-BE-14-A
SRR14553136	Dueholm2022	PRJNA728873	Asia	Malaysia	Malaysia: Selangor	MY-02	Activated sludge	CAS		C	2018-04-24	V4-MY-02-B
SRR14561720	Dueholm2022	PRJNA728873	North America	USA	USA: Novato	US1-40	Activated sludge	CAS		C;N;DN	2018-08-29	V4-US1-40-B
SRR14561907	Dueholm2022	PRJNA728873	North America	USA	USA: Spokane	US1-44	Activated sludge	MBR		C;N;DN	2018-08-12	V4-US1-44-A
SRR14553510	Dueholm2022	PRJNA728873	Asia	Saudi Arabia	Saudi Arabia: Jeddah	SA-11	Activated sludge	CAS		C;N	2018-05-07	V4-SA-11-B
SRR14554039	Dueholm2022	PRJNA728873	Europe	Sweden	Sweden: Vasteraas	SE-12	Activated sludge	CAS		C;N	2018-05-07	V4-SE-12-B
SRR14566980	Dueholm2022	PRJNA728873	Europe	Czech Republic	Czech Republic: Lany	CZ-03	Activated sludge	CAS		C;N;DN	2018-05-23	V4-CZ-03-A
SRR14553738	Dueholm2022	PRJNA728873	Asia	Saudi Arabia	Saudi Arabia: Yanbu	SA-03	Activated sludge	CAS		N;DN	2018-04-29	V4-SA-03-A
SRR14553351	Dueholm2022	PRJNA728873	Europe	Italy	Italy: Massalubrense	IT-13	Activated sludge	CAS		C;N;DN	2018-03-14	V4-IT-13-B
SRR14566218	Dueholm2022	PRJNA728873	Europe	Denmark	Denmark: Aalborg	DK-02	Activated sludge	CAS		C;N;DN;P	2018-12-12	V4-DK-02-B
SRR14567129	Dueholm2022	PRJNA728873	Asia	India	India: Dahej	IN-01	Activated sludge	CAS		C	2018-07-31	V4-IN-01-A
SRR14561668	Dueholm2022	PRJNA728873	South America	Uruguay	Uruguay: Florida	UY-12	Activated sludge	CAS		C	2018-08-02	V4-UY-12-B
SRR14567030	Dueholm2022	PRJNA728873	Europe	Belgium	Belgium: Bambrugge	BE-05	Activated sludge	CAS		C;N;DN	2018-03-12	V4-BE-05-A
SRR14561923	Dueholm2022	PRJNA728873	Africa	South Africa	South Africa: Cape Town	ZA-08	Activated sludge	CAS		C;N;DN;P	2018-04-04	V4-ZA-08-A
SRR14566272	Dueholm2022	PRJNA728873	North America	Canada	Canada: Kelowna	CA-01	Activated sludge	CAS		C;N;DN;P	2018-01-10	V4-CA-01-A
SRR14561726	Dueholm2022	PRJNA728873	South America	Uruguay	Uruguay: Montevideo	UY-18	Activated sludge	CAS		C	2018-08-14	V4-UY-18-B
SRR14566211	Dueholm2022	PRJNA728873	Europe	Denmark	Denmark: Egaa	DK-05	Activated sludge	CAS		C;N;DN;P	2018-12-12	V4-DK-05-B
SRR14553311	Dueholm2022	PRJNA728873	Asia	Singapore	Singapore: Singapore	SG-02	Activated sludge	CAS		C;N;DN	2018-03-07	V4-SG-02-A
SRR14553882	Dueholm2022	PRJNA728873	Europe	United Kingdom	United Kingdom: Newcastle	UK2-04	Activated sludge	CAS		C;N	2018-06-21	V4-UK2-04-A
SRR14553881	Dueholm2022	PRJNA728873	Europe	United Kingdom	United Kingdom: Newcastle	UK2-04	Activated sludge	CAS		C;N	2018-06-21	V4-UK2-04-B
SRR14561825	Dueholm2022	PRJNA728873	North America	USA	USA: Vacaville	US1-94	Activated sludge	CAS		C;N;DN	2018-12-05	V4-US1-94-B
SRR14566706	Dueholm2022	PRJNA728873	Europe	Spain	Spain: Granollers	ES-25	Activated sludge	CAS		C;N;DN	2018-03-06	V4-ES-25-B
SRR14561779	Dueholm2022	PRJNA728873	North America	USA	USA: Santa Rosa	US1-69	Activated sludge	CAS		C;N;DN	2018-09-21	V4-US1-69-B
SRR14566374	Dueholm2022	PRJNA728873	Europe	Czech Republic	Czech Republic: Libeice	CZ-24	Activated sludge	CAS		C;N;DN	2018-05-23	V4-CZ-24-A
SRR14553688	Dueholm2022	PRJNA728873	North America	USA	USA: Pomona	US1-109	Activated sludge	CAS		C;N;DN	2018-11-06	V4-US1-109-B
SRR14561921	Dueholm2022	PRJNA728873	Africa	South Africa	South Africa: Cape Town	ZA-09	Activated sludge	CAS		C;N;DN;P	2018-04-04	V4-ZA-09-A
SRR14553410	Dueholm2022	PRJNA728873	Europe	Sweden	Sweden: Kullavik	SE-02	Activated sludge	CAS		C;N;DN;P	2018-05-02	V4-SE-02-B
SRR14566948	Dueholm2022	PRJNA728873	Europe	Czech Republic	Czech Republic: Kamenne ehrovice	CZ-07	Activated sludge	CAS		C;N;DN	2018-05-23	V4-CZ-07-B
SRR14553922	Dueholm2022	PRJNA728873	Europe	United Kingdom	United Kingdom: Newcastle	UK2-01	Activated sludge	CAS		C	2018-06-21	V4-UK2-01-B
SRR14553845	Dueholm2022	PRJNA728873	Europe	Italy	Italy: Palermo	IT-16	Activated sludge	CAS		C	2018-03-13	V4-IT-16-B
SRR14567093	Dueholm2022	PRJNA728873	Asia	India	India: Mumbai	IN-09	Activated sludge	CAS		C	2018-08-03	V4-IN-09-B
SRR14567012	Dueholm2022	PRJNA728873	Asia	India	India: Delhi	IN-14	Activated sludge	CAS		C	2018-08-03	V4-IN-14-A
SRR14561766	Dueholm2022	PRJNA728873	North America	USA	USA: San Francisco	US1-73	Activated sludge	CAS		C;N;DN	2018-10-16	V4-US1-73-B
SRR14566596	Dueholm2022	PRJNA728873	Oceania	Australia	Australia: Melbourne	AU-29	Activated sludge	CAS		C	2018-07-03	V4-AU-29-B
SRR14566318	Dueholm2022	PRJNA728873	South America	Argentina	Argentina: Jauregui	AR-10	Activated sludge	CAS		C	2018-06-05	V4-AR-10-A
SRR14553759	Dueholm2022	PRJNA728873	North America	USA	USA: Saugus	US1-106	Activated sludge	CAS		C;N;DN	2018-11-07	V4-US1-106-B
SRR14561932	Dueholm2022	PRJNA728873	Africa	South Africa	South Africa: Cape Town	ZA-06	Activated sludge	CAS		C;N;DN	2018-04-04	V4-ZA-06-A
SRR14566792	Dueholm2022	PRJNA728873	Europe	Spain	Spain: Quart	ES-18	Activated sludge	CAS		C	2018-03-07	V4-ES-18-B
SRR14561916	Dueholm2022	PRJNA728873	North America	USA	USA: Oakland	US1-41	Activated sludge	CAS		C	2018-08-31	V4-US1-41-A
SRR14561956	Dueholm2022	PRJNA728873	North America	USA	USA: Merced	US1-98	Activated sludge	CAS		C;N;DN	2018-11-29	V4-US1-98-A
SRR14553573	Dueholm2022	PRJNA728873	Europe	Netherlands	Netherlands: Rotterdam	NL-07	Activated sludge	CAS		C	2018-03-14	V4-NL-07-B
SRR14553716	Dueholm2022	PRJNA728873	Asia	Malaysia	Malaysia: Kuala Lumpur	MY-06	Activated sludge	CAS		C;N;DN	2018-04-26	V4-MY-06-A
SRR14566513	Dueholm2022	PRJNA728873	Europe	Switzerland	Switzerland: Uster	CH-09	Activated sludge	CAS		C;N	2018-04-04	V4-CH-09-A
SRR14561721	Dueholm2022	PRJNA728873	Africa	South Africa	South Africa: Amanzimtoti	ZA-02	Activated sludge	CAS		C;N;DN	2018-04-04	V4-ZA-02-B
SRR14554099	Dueholm2022	PRJNA728873	Europe	Sweden	Sweden: Linkoping	SE-05	Activated sludge	CAS		C;N;DN	2018-05-02	V4-SE-05-B
SRR14562002	Dueholm2022	PRJNA728873	North America	USA	USA: Southington	US2-20	Activated sludge	CAS		N	2018-05-03	V4-US2-20-A
SRR14553159	Dueholm2022	PRJNA728873	Europe	Poland	Poland: Otwock	PL-04	Activated sludge	CAS		C;N;DN	2018-03-23	V4-PL-04-A
SRR14553223	Dueholm2022	PRJNA728873	Asia	Philippines	Philippines: Quezon City	PH-03	Activated sludge	CAS		C;N;DN;P	2018-08-24	V4-PH-03-A
SRR14566391	Dueholm2022	PRJNA728873	Europe	Belgium	Belgium: Gent	BE-17	Activated sludge	CAS		C;N;DN	2018-03-12	V4-BE-17-A
SRR14566840	Dueholm2022	PRJNA728873	Oceania	Australia	Australia: Dora Creek	AU-08	Activated sludge	CAS		C;N;DN	2018-06-13	V4-AU-08-B
SRR14566229	Dueholm2022	PRJNA728873	Europe	Belgium	Belgium: Zolder	BE-24	Activated sludge	CAS		C;N;DN	2018-03-12	V4-BE-24-A
SRR14553424	Dueholm2022	PRJNA728873	Asia	Saudi Arabia	Saudi Arabia: Jeddah	SA-13	Activated sludge	CAS		C;N	2018-05-07	V4-SA-13-A
SRR14561938	Dueholm2022	PRJNA728873	North America	USA	USA: District of Columbia	US2-03	Activated sludge	CAS		C;N;DN	2018-04-24	V4-US2-03-A
SRR14553204	Dueholm2022	PRJNA728873	Europe	United Kingdom	United Kingdom: Woodford	UK-05	Activated sludge	CAS		C;N	2018-04-13	V4-UK-05-B
SRR14561906	Dueholm2022	PRJNA728873	North America	USA	USA: Spokane	US1-44	Activated sludge	MBR		C;N;DN	2018-08-12	V4-US1-44-B
SRR14561684	Dueholm2022	PRJNA728873	North America	USA	USA: Cerritos	US1-88	Activated sludge	CAS		C;N;DN	2018-11-07	V4-US1-88-A
SRR14553987	Dueholm2022	PRJNA728873	Europe	Poland	Poland: Tychy	PL-09	Activated sludge	CAS		C;N;DN	2018-03-19	V4-PL-09-B
SRR14553800	Dueholm2022	PRJNA728873	Europe	Portugal	Portugal: Almada	PT-04	Activated sludge	CAS		C	2018-02-19	V4-PT-04-A
SRR14566240	Dueholm2022	PRJNA728873	Europe	Belgium	Belgium: Beersel	BE-02	Activated sludge	CAS		C;N;DN	2018-03-12	V4-BE-02-B
SRR14553131	Dueholm2022	PRJNA728873	Asia	Malaysia	Malaysia: Selangor	MY-03	Activated sludge	CAS		C;N	2018-04-24	V4-MY-03-B
SRR14566668	Dueholm2022	PRJNA728873	Oceania	Australia	Australia: Wodonga	AU-24	Activated sludge	CAS		C;N;DN	2017-06-20	V4-AU-24-B
SRR14566520	Dueholm2022	PRJNA728873	Europe	Switzerland	Switzerland: St.Gallen	CH-07	Activated sludge	CAS		C;N	2018-04-03	V4-CH-07-B
SRR14553293	Dueholm2022	PRJNA728873	Europe	Norway	Norway: Vestby	NO1-12	Activated sludge	CAS		C	2018-03-20	V4-NO1-12-B
SRR14553672	Dueholm2022	PRJNA728873	North America	USA	USA: San Juan Bautista	US1-114	Activated sludge	CAS		C;N;DN	2018-12-10	V4-US1-114-A
SRR14561927	Dueholm2022	PRJNA728873	Africa	South Africa	South Africa: Cape Town	ZA-07	Activated sludge	CAS		C;N;DN	2018-04-04	V4-ZA-07-B
SRR14566535	Dueholm2022	PRJNA728873	Europe	Switzerland	Switzerland: Bulach	CH-04	Activated sludge	CAS		C;N;DN;P	2018-04-03	V4-CH-04-A
SRR14561713	Dueholm2022	PRJNA728873	Africa	South Africa	South Africa: Marianridge	ZA-04	Activated sludge	CAS		C;N;DN	2018-04-04	V4-ZA-04-A
SRR14553379	Dueholm2022	PRJNA728873	Europe	Sweden	Sweden: Malmo	SE-32	Activated sludge	CAS		C;N	2018-05-22	V4-SE-32-A
SRR14553770	Dueholm2022	PRJNA728873	North America	USA	USA: Fresno	US1-104	Activated sludge	CAS		C;N;DN	2018-11-29	V4-US1-104-A
SRR14561683	Dueholm2022	PRJNA728873	North America	USA	USA: Cerritos	US1-88	Activated sludge	CAS		C;N;DN	2018-11-07	V4-US1-88-B
SRR14553961	Dueholm2022	PRJNA728873	Europe	Poland	Poland: Poznan	PL-17	Activated sludge	CAS		C;N;DN;P	2018-03-20	V4-PL-17-B
SRR14566379	Dueholm2022	PRJNA728873	South America	Argentina	Argentina: San Felipe	AR-18	Activated sludge	CAS		C	2018-06-07	V4-AR-18-B
SRR14566590	Dueholm2022	PRJNA728873	Oceania	Australia	Australia: Woodside	AU-31	Activated sludge	CAS		C;N;DN	2018-07-02	V4-AU-31-B
SRR14566581	Dueholm2022	PRJNA728873	Europe	Switzerland	Switzerland: Vuippens	CH-28	Activated sludge	CAS		C;N;DN	2018-04-06	V4-CH-28-B
SRR14566408	Dueholm2022	PRJNA728873	Europe	Belgium	Belgium: Merelbeke	BE-13	Activated sludge	CAS		C;N;DN	2018-03-12	V4-BE-13-B
SRR14561826	Dueholm2022	PRJNA728873	North America	USA	USA: Vacaville	US1-94	Activated sludge	CAS		C;N;DN	2018-12-05	V4-US1-94-A
SRR14562104	Dueholm2022	PRJNA728873	North America	USA	USA: Martinez	US1-59	Activated sludge	CAS		C	2018-08-21	V4-US1-59-A
SRR14566979	Dueholm2022	PRJNA728873	Europe	Czech Republic	Czech Republic: Lany	CZ-03	Activated sludge	CAS		C;N;DN	2018-05-23	V4-CZ-03-B
SRR14562122	Dueholm2022	PRJNA728873	South America	Uruguay	Uruguay: Canelones	UY-14	Activated sludge	CAS		C	2018-08-02	V4-UY-14-A
SRR14566448	Dueholm2022	PRJNA728873	Europe	Czech Republic	Czech Republic: Netomice	CZ-17	Activated sludge	CAS		C;N;DN	2018-05-23	V4-CZ-17-A
SRR14566991	Dueholm2022	PRJNA728873	Asia	Cyprus	Cyprus: Nicosia	CY-02	Activated sludge	MBR		C;N;DN;P	2018-02-15	V4-CY-02-B
SRR14566239	Dueholm2022	PRJNA728873	Oceania	Australia	Australia: Melbourne	AU-30	Activated sludge	CAS		C	2018-07-03	V4-AU-30-B
SRR14566369	Dueholm2022	PRJNA728873	Europe	Czech Republic	Czech Republic: Trebuin	CZ-25	Activated sludge	CAS		C;N	2018-05-23	V4-CZ-25-B
SRR14566955	Dueholm2022	PRJNA728873	Europe	Czech Republic	Czech Republic: Stochov	CZ-05	Activated sludge	CAS		C;N;DN	2018-05-23	V4-CZ-05-B
SRR14553172	Dueholm2022	PRJNA728873	Europe	Poland	Poland: Blonie	PL-01	Activated sludge	CAS		C;N;DN;P	2018-03-23	V4-PL-01-A
SRR14566335	Dueholm2022	PRJNA728873	Europe	Austria	Austria: Gmunden	AT-07	Activated sludge	CAS			2018-04-23	V4-AT-07-B
SRR14561697	Dueholm2022	PRJNA728873	North America	USA	USA: Stillwater	US1-76	Activated sludge	CAS		C;N	2018-11-15	V4-US1-76-A
SRR14566996	Dueholm2022	PRJNA728873	Asia	Cyprus	Cyprus: Limassol	CY-01	Activated sludge	CAS		C;N;DN	2018-02-15	V4-CY-01-A
SRR14553370	Dueholm2022	PRJNA728873	Europe	Sweden	Sweden: Malmo	SE-34	Activated sludge	CAS		C;DN	2018-05-22	V4-SE-34-A
SRR14553657	Dueholm2022	PRJNA728873	North America	USA	USA: Salinas	US1-121	Activated sludge	CAS		C;N;DN	2018-12-10	V4-US1-121-B
SRR14554008	Dueholm2022	PRJNA728873	Europe	Sweden	Sweden: Sundsvall	SE-19	Activated sludge	CAS		C	2018-05-07	V4-SE-19-B
SRR14566400	Dueholm2022	PRJNA728873	Europe	Belgium	Belgium: Brugge	BE-15	Activated sludge	CAS		C;N;DN	2018-03-12	V4-BE-15-A
SRR14561743	Dueholm2022	PRJNA728873	North America	USA	USA: Charlton	US2-27	Activated sludge	CAS		C;N;P	2018-05-07	V4-US2-27-A
SRR14566307	Dueholm2022	PRJNA728873	Europe	Belgium	Belgium: Zolder	BE-24	Activated sludge	CAS		C;N;DN	2018-03-12	V4-BE-24-B
SRR14553721	Dueholm2022	PRJNA728873	Asia	Malaysia	Malaysia: Selangor	MY-05	Activated sludge	CAS		C;N	2018-04-24	V4-MY-05-A
SRR14553720	Dueholm2022	PRJNA728873	Asia	Malaysia	Malaysia: Selangor	MY-05	Activated sludge	CAS		C;N	2018-04-24	V4-MY-05-B
SRR14553754	Dueholm2022	PRJNA728873	Europe	Italy	Italy: Scandiano	IT-08	Activated sludge	CAS		C	2018-03-07	V4-IT-08-B
SRR14566720	Dueholm2022	PRJNA728873	Europe	Spain	Spain: Balaguer	ES-22	Activated sludge	CAS		C;N;DN	2018-03-05	V4-ES-22-A
SRR14561702	Dueholm2022	PRJNA728873	North America	USA	USA: San Francisco	US1-75	Activated sludge	CAS		C;N;DN	2018-10-30	V4-US1-75-A
SRR14553302	Dueholm2022	PRJNA728873	Asia	Singapore	Singapore: Singapore	SG-04	Activated sludge	CAS		C;N;DN	2018-03-08	V4-SG-04-B
SRR14566224	Dueholm2022	PRJNA728873	North America	Canada	Canada: Farnham	CA-07	Activated sludge	CAS		C;N;DN	2018-03-01	V4-CA-07-A
SRR14566262	Dueholm2022	PRJNA728873	North America	Canada	Canada: Calgary	CA-03	Activated sludge	CAS		C;N;DN;P	2018-01-28	V4-CA-03-A
SRR14553670	Dueholm2022	PRJNA728873	North America	Mexico	Mexico: San Luis Potosi	MX-06	Activated sludge	CAS		C;N;DN;P	2018-03-09	V4-MX-06-B
SRR14566464	Dueholm2022	PRJNA728873	Europe	Spain	Spain: Manresa	ES-06	Activated sludge	CAS		C;N;DN	2018-03-15	V4-ES-06-B
SRR14553774	Dueholm2022	PRJNA728873	North America	USA	USA: El Monte	US1-103	Activated sludge	CAS		C;N;DN	2018-11-06	V4-US1-103-B
SRR14566605	Dueholm2022	PRJNA728873	Oceania	Australia	Australia: Melbourne	AU-27	Activated sludge	CAS		C;N	2018-07-03	V4-AU-27-B
SRR14553133	Dueholm2022	PRJNA728873	Asia	India	India: Chennai	IN-23	Activated sludge	CAS		C	2018-08-03	V4-IN-23-A
SRR14553473	Dueholm2022	PRJNA728873	North America	USA	USA: Soledad	US1-126	Activated sludge	CAS		C;N;DN	2018-12-12	V4-US1-126-A
SRR14566962	Dueholm2022	PRJNA728873	Asia	India	India: Karnataka	IN-19	Activated sludge	CAS		C	2018-08-03	V4-IN-19-A
SRR14566554	Dueholm2022	PRJNA728873	Oceania	Australia	Australia: Newcastle	AU-01	Activated sludge	CAS		C;N;DN	2018-06-13	V4-AU-01-A
SRR14566956	Dueholm2022	PRJNA728873	Europe	Czech Republic	Czech Republic: Stochov	CZ-05	Activated sludge	CAS		C;N;DN	2018-05-23	V4-CZ-05-A
SRR14553451	Dueholm2022	PRJNA728873	North America	USA	USA: Hollister	US1-130	Activated sludge	MBR		C;N;DN	2018-12-12	V4-US1-130-A
SRR14567066	Dueholm2022	PRJNA728873	Asia	China	China: Shijiazhuang	CN1-10	Activated sludge	CAS		C;N;DN	2018-03-14	V4-CN1-10-A
SRR14566412	Dueholm2022	PRJNA728873	Europe	Belgium	Belgium: Turnhout	BE-12	Activated sludge	CAS		C;N;DN	2018-03-12	V4-BE-12-B
SRR14553618	Dueholm2022	PRJNA728873	Asia	Malaysia	Malaysia: Kuala Lumpur	MY-16	Activated sludge	CAS		C;N;DN	2018-05-16	V4-MY-16-B
SRR14553464	Dueholm2022	PRJNA728873	North America	USA	USA: Gilroy	US1-128	Activated sludge	CAS		C;N;DN;P	2018-12-11	V4-US1-128-A
SRR14566987	Dueholm2022	PRJNA728873	Europe	Czech Republic	Czech Republic: Kralupy nad Vltavou	CZ-01	Activated sludge	CAS		C;N;DN	2018-05-23	V4-CZ-01-A
SRR14561871	Dueholm2022	PRJNA728873	Africa	South Africa	South Africa: Pretoria	ZA-22	Activated sludge	CAS		C;N;DN;P	2018-04-04	V4-ZA-22-B
SRR14561950	Dueholm2022	PRJNA728873	North America	USA	USA: Fresno	US1-99	Activated sludge	MBR		C;N;DN	2018-11-29	V4-US1-99-B
SRR14566553	Dueholm2022	PRJNA728873	Oceania	Australia	Australia: Newcastle	AU-01	Activated sludge	CAS		C;N;DN	2018-06-13	V4-AU-01-B
SRR14554049	Dueholm2022	PRJNA728873	Europe	Sweden	Sweden: Lidingo	SE-10	Activated sludge	CAS		C;N;DN	2018-05-07	V4-SE-10-A
SRR14554032	Dueholm2022	PRJNA728873	Europe	Italy	Italy: Rome	IT-11	Activated sludge	CAS		C;N	2018-03-13	V4-IT-11-A
SRR14553633	Dueholm2022	PRJNA728873	Asia	India	India: Chennai	IN-24	Activated sludge	CAS		C	2018-08-03	V4-IN-24-A
SRR14561692	Dueholm2022	PRJNA728873	North America	USA	USA: Long Beach	US1-86	Activated sludge	CAS		C;N;DN	2018-11-07	V4-US1-86-B
SRR14553877	Dueholm2022	PRJNA728873	Europe	United Kingdom	United Kingdom: Newcastle	UK2-05	Activated sludge	CAS		C;N	2018-06-21	V4-UK2-05-A
SRR14554045	Dueholm2022	PRJNA728873	Europe	Sweden	Sweden: Norrtalje	SE-11	Activated sludge	CAS		C	2018-05-07	V4-SE-11-A
SRR14566752	Dueholm2022	PRJNA728873	Europe	Switzerland	Switzerland: Stafa	CH-20	Activated sludge	MBR		C;N;DN	2018-04-05	V4-CH-20-B
SRR14553393	Dueholm2022	PRJNA728873	Europe	Sweden	Sweden: Helsingborg	SE-29	Activated sludge	CAS		C;N;DN;P	2018-05-22	V4-SE-29-A
SRR14566538	Dueholm2022	PRJNA728873	Europe	Switzerland	Switzerland: Emmen	CH-03	Activated sludge	CAS		C;N;DN	2018-04-03	V4-CH-03-B
SRR14561911	Dueholm2022	PRJNA728873	Africa	South Africa	South Africa: Lynfield park	ZA-11	Activated sludge	CAS		C;N;DN;P	2018-04-04	V4-ZA-11-A
SRR14567006	Dueholm2022	PRJNA728873	Asia	India	India: Delhi	IN-15	Activated sludge	CAS		C	2018-08-03	V4-IN-15-B
SRR14561775	Dueholm2022	PRJNA728873	North America	USA	USA: San Francisco	US1-71	Activated sludge	CAS		C;N;DN	2018-10-02	V4-US1-71-A
SRR14553684	Dueholm2022	PRJNA728873	North America	USA	USA: San Francisco	US1-11	Activated sludge	CAS		C	2018-08-09	V4-US1-11-B
SRR14553455	Dueholm2022	PRJNA728873	North America	USA	USA: Burlingame	US1-13	Activated sludge	CAS		C	2018-08-08	V4-US1-13-A
SRR14553663	Dueholm2022	PRJNA728873	North America	USA	USA: Millbrae	US1-12	Activated sludge	CAS		C	2018-08-08	V4-US1-12-A
SRR14553192	Dueholm2022	PRJNA728873	Europe	United Kingdom	United Kingdom: Bowerhill	UK-08	Activated sludge	CAS		C;N	2018-04-06	V4-UK-08-A
SRR14566905	Dueholm2022	PRJNA728873	South America	Argentina	Argentina: Pilar	AR-09	Activated sludge	CAS		C	2018-06-05	V4-AR-09-A
SRR14566180	Dueholm2022	PRJNA728873	North America	Canada	Canada: Granby	CA-10	Activated sludge	CAS		C;N;DN	2018-03-01	V4-CA-10-A
SRR14566868	Dueholm2022	PRJNA728873	Europe	Czech Republic	Czech Republic: Kaznejov	CZ-13	Activated sludge	CAS		C;N	2018-05-23	V4-CZ-13-B
SRR14566209	Dueholm2022	PRJNA728873	Europe	Denmark	Denmark: Ejby Moelle	DK-06	Activated sludge	CAS		C;N;DN;P	2018-12-12	V4-DK-06-B
SRR14553578	Dueholm2022	PRJNA728873	Europe	Netherlands	Netherlands: Rotterdam	NL-06	Activated sludge	CAS		C;N	2018-03-14	V4-NL-06-B
SRR14567060	Dueholm2022	PRJNA728873	Oceania	Australia	Australia: Glenelg	AU-33	Activated sludge	CAS		C;N;DN	2018-07-02	V4-AU-33-A
SRR14566277	Dueholm2022	PRJNA728873	Europe	Germany	Germany: Fuldatal	DE-25	Activated sludge	CAS		C;N;DN	2018-03-20	V4-DE-25-B
SRR14562090	Dueholm2022	PRJNA728873	North America	USA	USA: San Juan Capistrano	US1-63	Activated sludge	CAS		C;N	2018-09-20	V4-US1-63-A
SRR14553459	Dueholm2022	PRJNA728873	North America	USA	USA: San Juan Bautista	US1-129	Activated sludge	CAS		C;N;DN	2018-12-10	V4-US1-129-B
SRR14566953	Dueholm2022	PRJNA728873	Europe	Czech Republic	Czech Republic: Melnicke Vtelno	CZ-06	Activated sludge	CAS		C;N	2018-05-23	V4-CZ-06-A
SRR14566544	Dueholm2022	PRJNA728873	Oceania	Australia	Australia: Raymond Terrace	AU-03	Activated sludge	CAS		C;N;DN;P	2018-06-13	V4-AU-03-B
SRR14561809	Dueholm2022	PRJNA728873	North America	USA	USA: Gregg Township	US2-06	Activated sludge	CAS		C;N;DN	2018-04-25	V4-US2-06-A
SRR14566623	Dueholm2022	PRJNA728873	Asia	Hong Kong	Hong Kong: Hong Kong	HK-02	Activated sludge	CAS		C;N;DN	2018-05-04	V4-HK-02-B
SRR14566933	Dueholm2022	PRJNA728873	Europe	Czech Republic	Czech Republic: Plzen	CZ-11	Activated sludge	CAS		C;N;DN;P	2018-05-23	V4-CZ-11-A
SRR14553297	Dueholm2022	PRJNA728873	Europe	United Kingdom	United Kingdom: Newtown	UK-03	Activated sludge	CAS		C;N	2018-04-13	V4-UK-03-B
SRR14566864	Dueholm2022	PRJNA728873	Europe	Czech Republic	Czech Republic: Plasy	CZ-14	Activated sludge	CAS		C;N	2018-05-23	V4-CZ-14-B
SRR14553171	Dueholm2022	PRJNA728873	Europe	Poland	Poland: Blonie	PL-01	Activated sludge	CAS		C;N;DN;P	2018-03-23	V4-PL-01-B
SRR14553411	Dueholm2022	PRJNA728873	Europe	Sweden	Sweden: Kullavik	SE-02	Activated sludge	CAS		C;N;DN;P	2018-05-02	V4-SE-02-A
SRR14566287	Dueholm2022	PRJNA728873	Europe	Germany	Germany: Vohl	DE-23	Activated sludge	CAS		C;N;DN	2018-03-20	V4-DE-23-A
SRR14553177	Dueholm2022	PRJNA728873	Asia	Philippines	Philippines: Quezon City	PH-07	Activated sludge	CAS		C;N;DN	2018-08-02	V4-PH-07-A
SRR14566271	Dueholm2022	PRJNA728873	North America	Canada	Canada: Kelowna	CA-01	Activated sludge	CAS		C;N;DN;P	2018-01-10	V4-CA-01-B
SRR14553729	Dueholm2022	PRJNA728873	Asia	Saudi Arabia	Saudi Arabia: Thuwal	SA-05	Activated sludge	MBR		C;DN	2018-05-06	V4-SA-05-A
SRR14561674	Dueholm2022	PRJNA728873	South America	Uruguay	Uruguay: Montevideo	UY-11	Activated sludge	CAS		C;N;DN	2018-07-31	V4-UY-11-A
SRR14566167	Dueholm2022	PRJNA728873	Europe	Switzerland	Switzerland: Zermatt	CH-01	Activated sludge	CAS		C;N;DN	2018-03-21	V4-CH-01-A
SRR14567142	Dueholm2022	PRJNA728873	Asia	Hong Kong	Hong Kong: Hong Kong	HK-06	Activated sludge	CAS		C;N;DN	2018-05-04	V4-HK-06-A
SRR14561689	Dueholm2022	PRJNA728873	North America	USA	USA: Carson	US1-87	Activated sludge	CAS		C	2018-11-05	V4-US1-87-A
SRR14566632	Dueholm2022	PRJNA728873	Europe	Finland	Finland: Helsinki	FI-07	Activated sludge	CAS		C;N;DN	2019-03-15	V4-FI-07-B
SRR14566488	Dueholm2022	PRJNA728873	South America	Argentina	Argentina: Buenos Aires	AR-13	Activated sludge	CAS		C	2018-06-07	V4-AR-13-A
SRR14562085	Dueholm2022	PRJNA728873	North America	USA	USA: Windsor	US1-65	Activated sludge	CAS		C;N;DN;P	2018-09-22	V4-US1-65-B
SRR14553781	Dueholm2022	PRJNA728873	Europe	Portugal	Portugal: Lisboa	PT-08	Activated sludge	CAS		C	2018-02-20	V4-PT-08-B
SRR14566591	Dueholm2022	PRJNA728873	Oceania	Australia	Australia: Woodside	AU-31	Activated sludge	CAS		C;N;DN	2018-07-02	V4-AU-31-A
SRR14561896	Dueholm2022	PRJNA728873	Africa	South Africa	South Africa: Pretoria	ZA-22	Activated sludge	CAS		C;N;DN;P	2018-04-04	V4-ZA-22-A
SRR14562089	Dueholm2022	PRJNA728873	North America	USA	USA: San Juan Capistrano	US1-63	Activated sludge	CAS		C;N	2018-09-20	V4-US1-63-B
SRR14562079	Dueholm2022	PRJNA728873	North America	USA	USA: Millbury	US2-11	Activated sludge	CAS		C;N;DN;P	2018-04-26	V4-US2-11-B
SRR14553952	Dueholm2022	PRJNA728873	Europe	Poland	Poland: Gorzow Wlkp	PL-19	Activated sludge	CAS		C	2018-03-20	V4-PL-19-B
SRR14553479	Dueholm2022	PRJNA728873	Europe	Netherlands	Netherlands: Vroomshoop	NL-23	Activated sludge	CAS		C;N;DN;P	2018-03-07	V4-NL-23-B
SRR14566498	Dueholm2022	PRJNA728873	Europe	Switzerland	Switzerland: Birsfelden	CH-12	Activated sludge	CAS		C;N;DN	2018-04-04	V4-CH-12-B
SRR14567061	Dueholm2022	PRJNA728873	Asia	China	China: Wuhan	CN1-11	Activated sludge	CAS		C;N;DN;P	2018-03-20	V4-CN1-11-B
SRR14561909	Dueholm2022	PRJNA728873	Africa	South Africa	South Africa: Howick	ZA-12	Activated sludge	CAS		C;N;DN;P	2018-04-04	V4-ZA-12-B
SRR14554036	Dueholm2022	PRJNA728873	Europe	Sweden	Sweden: Karlshamn	SE-13	Activated sludge	CAS		C	2018-05-07	V4-SE-13-A
SRR14562117	Dueholm2022	PRJNA728873	South America	Uruguay	Uruguay: San Jose	UY-15	Activated sludge	CAS		C	2018-08-02	V4-UY-15-B
SRR14553442	Dueholm2022	PRJNA728873	North America	USA	USA: Union City	US1-26	Activated sludge	CAS		C	2018-08-14	V4-US1-26-A
SRR14562094	Dueholm2022	PRJNA728873	North America	USA	USA: Santa Margarita	US1-62	Activated sludge	CAS		C	2018-09-20	V4-US1-62-B
SRR14566238	Dueholm2022	PRJNA728873	Oceania	Australia	Australia: Melbourne	AU-30	Activated sludge	CAS		C	2018-07-03	V4-AU-30-A
SRR14566975	Dueholm2022	PRJNA728873	Europe	Czech Republic	Czech Republic: Kacice	CZ-04	Activated sludge	CAS		C;N;DN	2018-05-23	V4-CZ-04-B
SRR14553671	Dueholm2022	PRJNA728873	North America	USA	USA: San Juan Bautista	US1-114	Activated sludge	CAS		C;N;DN	2018-12-10	V4-US1-114-B
SRR14566712	Dueholm2022	PRJNA728873	Europe	Spain	Spain: Sabadell	ES-24	Activated sludge	CAS		C;N;DN	2018-03-06	V4-ES-24-A
SRR14561968	Dueholm2022	PRJNA728873	Africa	South Africa	South Africa: Ekurhuleni	ZA-18	Activated sludge	CAS		C;N;DN;P	2018-04-04	V4-ZA-18-A
SRR14562121	Dueholm2022	PRJNA728873	South America	Uruguay	Uruguay: Canelones	UY-14	Activated sludge	CAS		C	2018-08-02	V4-UY-14-B
SRR14553902	Dueholm2022	PRJNA728873	Europe	Poland	Poland: Radom	PL-24	Activated sludge	CAS		C;N;DN;P	2018-03-20	V4-PL-24-B
SRR14566949	Dueholm2022	PRJNA728873	Europe	Czech Republic	Czech Republic: Kamenne ehrovice	CZ-07	Activated sludge	CAS		C;N;DN	2018-05-23	V4-CZ-07-A
SRR14553329	Dueholm2022	PRJNA728873	Europe	Norway	Norway: Risoer	NO1-10	Activated sludge	CAS		C;N;DN;P	2018-04-17	V4-NO1-10-B
SRR14566185	Dueholm2022	PRJNA728873	South America	Argentina	Argentina: Gral Rodriguez	AR-11	Activated sludge	CAS		C	2018-06-05	V4-AR-11-B
SRR14561706	Dueholm2022	PRJNA728873	North America	USA	USA: San Francisco	US1-74	Activated sludge	CAS		C;N;DN	2018-10-24	V4-US1-74-A
SRR14566405	Dueholm2022	PRJNA728873	South America	Argentina	Argentina: Pilar	AR-09	Activated sludge	CAS		C	2018-06-05	V4-AR-09-B
SRR14566539	Dueholm2022	PRJNA728873	Europe	Switzerland	Switzerland: Emmen	CH-03	Activated sludge	CAS		C;N;DN	2018-04-03	V4-CH-03-A
SRR14566571	Dueholm2022	PRJNA728873	Asia	China	China: Zhumadian	CN1-01	Activated sludge	CAS		C;N;DN	2018-02-23	V4-CN1-01-A
SRR14561688	Dueholm2022	PRJNA728873	North America	USA	USA: Carson	US1-87	Activated sludge	CAS		C	2018-11-05	V4-US1-87-B
SRR14553733	Dueholm2022	PRJNA728873	Asia	Saudi Arabia	Saudi Arabia: Yanbu	SA-04	Activated sludge	CAS		N;DN	2018-04-29	V4-SA-04-B
SRR14553808	Dueholm2022	PRJNA728873	Europe	Portugal	Portugal: Lisboa	PT-02	Activated sludge	CAS		C;N;DN	2018-02-19	V4-PT-02-B
SRR14553775	Dueholm2022	PRJNA728873	North America	USA	USA: El Monte	US1-103	Activated sludge	CAS		C;N;DN	2018-11-06	V4-US1-103-A
SRR14562030	Dueholm2022	PRJNA728873	North America	USA	USA: Yuba City	US1-33	Activated sludge	CAS		C	2018-08-27	V4-US1-33-A
SRR14561744	Dueholm2022	PRJNA728873	North America	USA	USA: Oro Loma	US1-39	Activated sludge	CAS		C	2018-08-31	V4-US1-39-A
SRR14553137	Dueholm2022	PRJNA728873	Asia	Malaysia	Malaysia: Selangor	MY-02	Activated sludge	CAS		C	2018-04-24	V4-MY-02-A
SRR14566481	Dueholm2022	PRJNA728873	Europe	Denmark	Denmark: Copenhagen	DK-18	Activated sludge	CAS		C;N;DN	2018-12-12	V4-DK-18-B
SRR14561987	Dueholm2022	PRJNA728873	Africa	South Africa	South Africa: Ekurhuleni	ZA-13	Activated sludge	CAS		C;N;DN;P	2018-04-04	V4-ZA-13-B
SRR14566300	Dueholm2022	PRJNA728873	Europe	Germany	Germany: Stuttgart	DE-09	Activated sludge	CAS		C;N;DN	2018-03-21	V4-DE-09-A
SRR14566893	Dueholm2022	PRJNA728873	South America	Argentina	Argentina: Bernal	AR-03	Activated sludge	CAS		C	2018-06-01	V4-AR-03-B
SRR14553962	Dueholm2022	PRJNA728873	Europe	Poland	Poland: Poznan	PL-17	Activated sludge	CAS		C;N;DN;P	2018-03-20	V4-PL-17-A
SRR14562118	Dueholm2022	PRJNA728873	South America	Uruguay	Uruguay: San Jose	UY-15	Activated sludge	CAS		C	2018-08-02	V4-UY-15-A
SRR14562053	Dueholm2022	PRJNA728873	North America	USA	USA: Rodeo	US1-55	Activated sludge	CAS		C;N	2018-08-31	V4-US1-55-B
SRR14562038	Dueholm2022	PRJNA728873	North America	USA	USA: Manalapan	US1-49	Activated sludge	CAS		C;N	2018-09-09	V4-US1-49-A
SRR14553415	Dueholm2022	PRJNA728873	Europe	Sweden	Sweden: Linkoping	SE-01	Activated sludge	CAS		C;N;DN	2018-05-02	V4-SE-01-B
SRR14567150	Dueholm2022	PRJNA728873	Asia	China	China: Yanshi	CN1-04	Activated sludge	CAS		C;N;DN;P	2018-02-20	V4-CN1-04-A
SRR14566927	Dueholm2022	PRJNA728873	Europe	Belgium	Belgium: Zwalm	BE-06	Activated sludge	CAS		C;N;DN	2018-03-12	V4-BE-06-A
SRR14566207	Dueholm2022	PRJNA728873	Europe	Denmark	Denmark: Hjoerring	DK-07	Activated sludge	CAS		C;N;DN;P	2018-12-12	V4-DK-07-B
SRR14567101	Dueholm2022	PRJNA728873	South America	Argentina	Argentina: Bella Vista	AR-24	Activated sludge	CAS		C	2018-06-11	V4-AR-24-B
SRR14566530	Dueholm2022	PRJNA728873	Europe	Switzerland	Switzerland: Bulach	CH-05	Activated sludge	CAS		C;N;DN;P	2018-04-03	V4-CH-05-A
SRR14561787	Dueholm2022	PRJNA728873	North America	USA	USA: Benicia	US1-34	Activated sludge	CAS		C	2018-08-29	V4-US1-34-B
SRR14561679	Dueholm2022	PRJNA728873	North America	USA	USA: Olathe	US2-29	Activated sludge	CAS		C;N;DN;P	2018-05-09	V4-US2-29-A
SRR14561922	Dueholm2022	PRJNA728873	Africa	South Africa	South Africa: Cape Town	ZA-08	Activated sludge	CAS		C;N;DN;P	2018-04-04	V4-ZA-08-B
SRR14566191	Dueholm2022	PRJNA728873	South America	Argentina	Argentina: Aldo Bonzi	AR-20	Activated sludge	CAS		C	2018-06-11	V4-AR-20-A
SRR14561960	Dueholm2022	PRJNA728873	North America	USA	USA: Bakersfield	US1-97	Activated sludge	CAS		C;N;DN	2018-11-29	V4-US1-97-A
SRR14561978	Dueholm2022	PRJNA728873	Africa	South Africa	South Africa: Ekurhuleni	ZA-15	Activated sludge	CAS		C;N;DN;P	2018-04-04	V4-ZA-15-B
SRR14566534	Dueholm2022	PRJNA728873	Europe	Switzerland	Switzerland: Bulach	CH-04	Activated sludge	CAS		C;N;DN;P	2018-04-03	V4-CH-04-B
SRR14566742	Dueholm2022	PRJNA728873	Oceania	Australia	Australia: Woodford	AU-11	Activated sludge	CAS		C;N;DN	2018-06-29	V4-AU-11-B
SRR14567034	Dueholm2022	PRJNA728873	Europe	Belgium	Belgium: Sint-Pieters-Leeuw	BE-04	Activated sludge	CAS		C;N;DN	2018-03-12	V4-BE-04-B
SRR14566443	Dueholm2022	PRJNA728873	Europe	Czech Republic	Czech Republic: Litomerice	CZ-18	Activated sludge	CAS		C;N;DN	2018-05-23	V4-CZ-18-A
SRR14562084	Dueholm2022	PRJNA728873	North America	USA	USA: Newport News	US2-10	Activated sludge	CAS		C;N;DN;P	2018-04-23	V4-US2-10-A
SRR14561872	Dueholm2022	PRJNA728873	Africa	South Africa	South Africa: Pretoria	ZA-21	Activated sludge	CAS		C;N;DN;P	2018-04-04	V4-ZA-21-B
SRR14553118	Dueholm2022	PRJNA728873	Europe	Poland	Poland: Warsaw	PL-07	Activated sludge	CAS		C;N;DN;P	2018-03-21	V4-PL-07-A
SRR14566423	Dueholm2022	PRJNA728873	Europe	Czech Republic	Czech Republic: Ihle	CZ-15	Activated sludge	CAS		C;N	2018-05-23	V4-CZ-15-B
SRR14566818	Dueholm2022	PRJNA728873	Europe	Spain	Spain: Castell Platja d'Aro	ES-12	Activated sludge	CAS		C	2018-03-13	V4-ES-12-B
SRR14567149	Dueholm2022	PRJNA728873	Asia	China	China: Yanshi	CN1-04	Activated sludge	CAS		C;N;DN;P	2018-02-20	V4-CN1-04-B
SRR14553979	Dueholm2022	PRJNA728873	Europe	Poland	Poland: Gdansk	PL-11	Activated sludge	CAS		C;N;DN;P	2018-03-20	V4-PL-11-A
SRR14554086	Dueholm2022	PRJNA728873	Europe	Norway	Norway: Oslo	NO1-02	Activated sludge	CAS		C;N;DN	2018-04-17	V4-NO1-02-B
SRR14567112	Dueholm2022	PRJNA728873	South America	Argentina	Argentina: Bella Vista	AR-24	Activated sludge	CAS		C	2018-06-11	V4-AR-24-A
SRR14553163	Dueholm2022	PRJNA728873	Europe	Poland	Poland: Minsk Mazowiecki	PL-03	Activated sludge	CAS		C;N;DN;P	2018-03-19	V4-PL-03-A
SRR14566815	Dueholm2022	PRJNA728873	Europe	Spain	Spain: Lloret de Mar	ES-13	Activated sludge	CAS		C	2018-03-13	V4-ES-13-A
SRR14566476	Dueholm2022	PRJNA728873	Europe	Denmark	Denmark: Fredericia	DK-20	Activated sludge	CAS		C;N;DN;P	2018-12-12	V4-DK-20-B
SRR14553693	Dueholm2022	PRJNA728873	North America	USA	USA: Whittier	US1-108	Activated sludge	CAS		C;N;DN	2018-11-06	V4-US1-108-B
SRR14553436	Dueholm2022	PRJNA728873	North America	USA	USA: San Jose	US1-27	Activated sludge	CAS		C;N;DN;P	2018-08-14	V4-US1-27-B
SRR14553548	Dueholm2022	PRJNA728873	Europe	Netherlands	Netherlands: Garmerwolde	NL-13	Activated sludge	CAS			2018-04-03	V4-NL-13-A
SRR14566747	Dueholm2022	PRJNA728873	Oceania	Australia	Australia: Edgeworth	AU-10	Activated sludge	CAS		C;N;DN	2018-06-13	V4-AU-10-A
SRR14566844	Dueholm2022	PRJNA728873	Oceania	Australia	Australia: Branxton	AU-07	Activated sludge	CAS		C;N;DN	2018-06-13	V4-AU-07-B
SRR14553965	Dueholm2022	PRJNA728873	Europe	Poland	Poland: Poznan	PL-16	Activated sludge	CAS		C;N;DN;P	2018-03-20	V4-PL-16-B
SRR14566874	Dueholm2022	PRJNA728873	Europe	Czech Republic	Czech Republic: Stary Plzenec	CZ-12	Activated sludge	CAS		C;N;DN	2018-05-23	V4-CZ-12-A
SRR14566869	Dueholm2022	PRJNA728873	Europe	Czech Republic	Czech Republic: Kaznejov	CZ-13	Activated sludge	CAS		C;N	2018-05-23	V4-CZ-13-A
SRR14553121	Dueholm2022	PRJNA728873	Europe	Poland	Poland: Warsaw	PL-06	Activated sludge	CAS		C;N;DN;P	2018-03-21	V4-PL-06-B
SRR14566749	Dueholm2022	PRJNA728873	Europe	Switzerland	Switzerland: Stafa	CH-21	Activated sludge	MBR		C;N;DN	2018-04-05	V4-CH-21-A
SRR14553209	Dueholm2022	PRJNA728873	Europe	United Kingdom	United Kingdom: Woodford	UK-04	Activated sludge	CAS		C;N	2018-04-13	V4-UK-04-B
SRR14566823	Dueholm2022	PRJNA728873	Europe	Spain	Spain: Torroella de Montgri	ES-11	Activated sludge	CAS		C;N;DN	2018-03-13	V4-ES-11-B
SRR14561795	Dueholm2022	PRJNA728873	North America	USA	USA: Seaford	US2-09	Activated sludge	CAS		C;N;DN	2018-04-25	V4-US2-09-B
SRR14566850	Dueholm2022	PRJNA728873	Oceania	Australia	Australia: Farley	AU-06	Activated sludge	CAS		C;N;DN	2018-06-13	V4-AU-06-A
SRR14567036	Dueholm2022	PRJNA728873	South America	Argentina	Argentina: Gowland	AR-08	Activated sludge	CAS		C	2018-06-05	V4-AR-08-B
SRR14553734	Dueholm2022	PRJNA728873	Asia	Saudi Arabia	Saudi Arabia: Yanbu	SA-04	Activated sludge	CAS		N;DN	2018-04-29	V4-SA-04-A
SRR14553856	Dueholm2022	PRJNA728873	Europe	Italy	Italy: Palermo	IT-16	Activated sludge	CAS		C	2018-03-13	V4-IT-16-A
SRR14566669	Dueholm2022	PRJNA728873	Oceania	Australia	Australia: Wodonga	AU-24	Activated sludge	CAS		C;N;DN	2017-06-20	V4-AU-24-A
SRR14566698	Dueholm2022	PRJNA728873	Europe	Finland	Finland: Espoo	FI-02	Activated sludge	CAS		N;DN	2019-03-20	V4-FI-02-A
SRR14553606	Dueholm2022	PRJNA728873	Asia	Malaysia	Malaysia: Negeri Sembilan	MY-19	Activated sludge	CAS		C	2018-04-24	V4-MY-19-A
SRR14567021	Dueholm2022	PRJNA728873	Asia	India	India: Pune	IN-12	Activated sludge	CAS		C	2018-08-03	V4-IN-12-A
SRR14566684	Dueholm2022	PRJNA728873	Oceania	Australia	Australia: Sydney	AU-19	Activated sludge	CAS		C;N;DN	2018-07-30	V4-AU-19-A
SRR14553257	Dueholm2022	PRJNA728873	Europe	Norway	Norway: Orre	NO2-02	Activated sludge	CAS		C;P	2018-04-24	V4-NO2-02-B
SRR14553222	Dueholm2022	PRJNA728873	Asia	Philippines	Philippines: Quezon City	PH-03	Activated sludge	CAS		C;N;DN;P	2018-08-24	V4-PH-03-B
SRR14566336	Dueholm2022	PRJNA728873	Europe	Austria	Austria: Gmunden	AT-07	Activated sludge	CAS			2018-04-23	V4-AT-07-A
SRR14553259	Dueholm2022	PRJNA728873	Europe	Italy	Italy: Felino	IT-04	Activated sludge	CAS		C;N;DN	2018-03-07	V4-IT-04-A
SRR14566421	Dueholm2022	PRJNA728873	Europe	Czech Republic	Czech Republic: Meno	CZ-09	Activated sludge	CAS		C;N;DN;P	2018-05-23	V4-CZ-09-A
SRR14566162	Dueholm2022	PRJNA728873	Europe	Switzerland	Switzerland: Zermatt	CH-02	Activated sludge	CAS		C;N;DN	2018-03-21	V4-CH-02-A
SRR14561917	Dueholm2022	PRJNA728873	North America	USA	USA: Tiburon	US1-32	Activated sludge	CAS		C	2018-08-29	V4-US1-32-A
SRR14566196	Dueholm2022	PRJNA728873	Europe	Denmark	Denmark: Odense	DK-12	Activated sludge	CAS		C;N;DN;P	2018-12-12	V4-DK-12-B
SRR14553609	Dueholm2022	PRJNA728873	Asia	Malaysia	Malaysia: Kedah	MY-18	Activated sludge	CAS		C	2018-05-01	V4-MY-18-B
SRR14562049	Dueholm2022	PRJNA728873	North America	USA	USA: Pinole	US1-56	Activated sludge	CAS		C	2018-08-21	V4-US1-56-B
SRR14566349	Dueholm2022	PRJNA728873	Europe	Austria	Austria: Mollersdorf	AT-04	Activated sludge	CAS			2018-04-20	V4-AT-04-A
SRR14567020	Dueholm2022	PRJNA728873	Asia	India	India: Pune	IN-12	Activated sludge	CAS		C	2018-08-03	V4-IN-12-B
SRR14561716	Dueholm2022	PRJNA728873	Africa	South Africa	South Africa: Durban	ZA-03	Activated sludge	CAS		C;N;DN	2018-04-04	V4-ZA-03-B
SRR14562113	Dueholm2022	PRJNA728873	North America	USA	USA: Richmond	US1-57	Activated sludge	CAS		C	2018-08-21	V4-US1-57-A
SRR14553113	Dueholm2022	PRJNA728873	Europe	Poland	Poland: Tychy	PL-08	Activated sludge	CAS		C;N;DN	2018-03-19	V4-PL-08-A
SRR14566256	Dueholm2022	PRJNA728873	North America	Canada	Canada: Calgary	CA-04	Activated sludge	CAS		C;N;DN;P	2018-01-15	V4-CA-04-B
SRR14553117	Dueholm2022	PRJNA728873	Europe	Poland	Poland: Warsaw	PL-07	Activated sludge	CAS		C;N;DN;P	2018-03-21	V4-PL-07-B
SRR14566861	Dueholm2022	PRJNA728873	Europe	Czech Republic	Czech Republic: Ihle	CZ-15	Activated sludge	CAS		C;N	2018-05-23	V4-CZ-15-A
SRR14553615	Dueholm2022	PRJNA728873	Asia	Malaysia	Malaysia: Kuala Lumpur	MY-17	Activated sludge	CAS		C;N;DN	2018-05-16	V4-MY-17-A
SRR14553310	Dueholm2022	PRJNA728873	Asia	Singapore	Singapore: Singapore	SG-02	Activated sludge	CAS		C;N;DN	2018-03-07	V4-SG-02-B
SRR14566352	Dueholm2022	PRJNA728873	Europe	Austria	Austria: Wr. Neustadt	AT-03	Activated sludge	CAS			2018-04-20	V4-AT-03-B
SRR14566797	Dueholm2022	PRJNA728873	Europe	Spain	Spain: Girona	ES-17	Activated sludge	CAS		C;N;DN	2018-03-06	V4-ES-17-A
SRR14561788	Dueholm2022	PRJNA728873	North America	USA	USA: Enid	US1-67	Activated sludge	CAS		C;N;DN;P	2018-10-02	V4-US1-67-B
SRR14562054	Dueholm2022	PRJNA728873	North America	USA	USA: Rodeo	US1-55	Activated sludge	CAS		C;N	2018-08-31	V4-US1-55-A
SRR14566324	Dueholm2022	PRJNA728873	Europe	Belgium	Belgium: Dilsen	BE-20	Activated sludge	CAS		C;N;DN;P	2018-03-12	V4-BE-20-A
SRR14553929	Dueholm2022	PRJNA728873	Asia	India	India: Karnataka	IN-22	Activated sludge	CAS		C	2018-08-03	V4-IN-22-A
SRR14561843	Dueholm2022	PRJNA728873	North America	USA	USA: Palmdale	US1-90	Activated sludge	CAS		C;N;DN	2018-11-06	V4-US1-90-A
SRR14553680	Dueholm2022	PRJNA728873	North America	USA	USA: Whittier	US1-110	Activated sludge	CAS		C;N;DN	2018-11-06	V4-US1-110-A
SRR14566779	Dueholm2022	PRJNA728873	Europe	Spain	Spain: Agramunt	ES-21	Activated sludge	CAS		C	2018-03-05	V4-ES-21-B
SRR14553779	Dueholm2022	PRJNA728873	North America	USA	USA: Bingen	US1-101	Activated sludge	CAS		C;N;DN	2018-10-18	V4-US1-101-A
SRR14566223	Dueholm2022	PRJNA728873	North America	Canada	Canada: Farnham	CA-07	Activated sludge	CAS		C;N;DN	2018-03-01	V4-CA-07-B
SRR14566332	Dueholm2022	PRJNA728873	South America	Argentina	Argentina: Florencio Varela	AR-04	Activated sludge	CAS		C	2018-06-01	V4-AR-04-B
SRR14561897	Dueholm2022	PRJNA728873	North America	USA	USA: Robertsdale	US1-46	Activated sludge	CAS		P	2018-09-20	V4-US1-46-B
SRR14566728	Dueholm2022	PRJNA728873	South America	Argentina	Argentina: Berazategui	AR-06	Activated sludge	CAS		C	2018-06-01	V4-AR-06-A
SRR14562015	Dueholm2022	PRJNA728873	North America	USA	USA: North Attleborough	US2-17	Activated sludge	CAS		C;N;DN;P	2018-05-02	V4-US2-17-A
SRR14562020	Dueholm2022	PRJNA728873	North America	USA	USA: Mesa	US1-54	Activated sludge	MBR		N;DN	2018-09-13	V4-US1-54-B
SRR14553778	Dueholm2022	PRJNA728873	North America	USA	USA: Bingen	US1-101	Activated sludge	CAS		C;N;DN	2018-10-18	V4-US1-101-B
SRR14554048	Dueholm2022	PRJNA728873	Europe	Sweden	Sweden: Lidingo	SE-10	Activated sludge	CAS		C;N;DN	2018-05-07	V4-SE-10-B
SRR14566992	Dueholm2022	PRJNA728873	Asia	Cyprus	Cyprus: Nicosia	CY-02	Activated sludge	MBR		C;N;DN;P	2018-02-15	V4-CY-02-A
SRR14553950	Dueholm2022	PRJNA728873	Europe	United Kingdom	United Kingdom: Westbury	UK-10	Activated sludge	MBR		C;N	2018-04-06	V4-UK-10-B
SRR14566984	Dueholm2022	PRJNA728873	Europe	Czech Republic	Czech Republic: Kladno	CZ-02	Activated sludge	CAS		C;N;DN	2018-05-23	V4-CZ-02-B
SRR14566618	Dueholm2022	PRJNA728873	Asia	Hong Kong	Hong Kong: Hong Kong	HK-03	Activated sludge	CAS		C;N;DN	2018-05-04	V4-HK-03-A
SRR14553168	Dueholm2022	PRJNA728873	Europe	Poland	Poland: Babice	PL-02	Activated sludge	CAS		C;N;DN;P	2018-03-19	V4-PL-02-A
SRR14566883	Dueholm2022	PRJNA728873	South America	Argentina	Argentina: Tortuguitas	AR-30	Activated sludge	CAS		C	2018-06-11	V4-AR-30-B
SRR14553737	Dueholm2022	PRJNA728873	Asia	Saudi Arabia	Saudi Arabia: Yanbu	SA-03	Activated sludge	CAS		N;DN	2018-04-29	V4-SA-03-B
SRR14567137	Dueholm2022	PRJNA728873	Asia	Israel	Israel: Be'er Sheva	IL-01	Activated sludge	CAS		C;N;DN	2018-03-29	V4-IL-01-B
SRR14566784	Dueholm2022	PRJNA728873	Europe	Spain	Spain: Figueres	ES-20	Activated sludge	CAS		C	2018-03-13	V4-ES-20-A
SRR14553975	Dueholm2022	PRJNA728873	Europe	Poland	Poland: Olecko	PL-13	Activated sludge	CAS		C;N;DN;P	2018-03-21	V4-PL-13-A
SRR14566917	Dueholm2022	PRJNA728873	Europe	Belgium	Belgium: Schilde	BE-08	Activated sludge	CAS		C;N;DN	2018-03-12	V4-BE-08-B
SRR14566828	Dueholm2022	PRJNA728873	Europe	Spain	Spain: Bellpuig	ES-09	Activated sludge	CAS		C	2018-03-19	V4-ES-09-A
SRR14561853	Dueholm2022	PRJNA728873	North America	USA	USA: Tiburon	US1-32	Activated sludge	CAS		C	2018-08-29	V4-US1-32-B
SRR14567141	Dueholm2022	PRJNA728873	Asia	Hong Kong	Hong Kong: Hong Kong	HK-06	Activated sludge	CAS		C;N;DN	2018-05-04	V4-HK-06-B
SRR14553458	Dueholm2022	PRJNA728873	North America	Mexico	Mexico: San Luis Potosi	MX-07	Activated sludge	CAS		C;N;DN;P	2018-03-09	V4-MX-07-B
SRR14553712	Dueholm2022	PRJNA728873	Asia	Malaysia	Malaysia: Kuala Lumpur	MY-07	Activated sludge	CAS		C;N;DN;P	2018-04-26	V4-MY-07-A
SRR14561751	Dueholm2022	PRJNA728873	North America	USA	USA: Westfield	US2-25	Activated sludge	CAS		C;N;DN;P	2018-05-07	V4-US2-25-B
SRR14553920	Dueholm2022	PRJNA728873	Europe	Poland	Poland: Warsaw area	PL-20	Activated sludge	CAS		C	2018-03-22	V4-PL-20-A
SRR14553941	Dueholm2022	PRJNA728873	Europe	United Kingdom	United Kingdom: Corsham	UK-12	Activated sludge	CAS		C;N	2018-04-06	V4-UK-12-B
SRR14566711	Dueholm2022	PRJNA728873	Europe	Spain	Spain: Sabadell	ES-24	Activated sludge	CAS		C;N;DN	2018-03-06	V4-ES-24-B
SRR14566319	Dueholm2022	PRJNA728873	Europe	Belgium	Belgium: Hoegaarden	BE-21	Activated sludge	CAS		C;N;DN	2018-03-12	V4-BE-21-B
SRR14553498	Dueholm2022	PRJNA728873	Europe	Netherlands	Netherlands: Den Haag	NL-18	Activated sludge	CAS		C;N;DN;P	2018-03-09	V4-NL-18-A
SRR14566688	Dueholm2022	PRJNA728873	Oceania	Australia	Australia: Sydney	AU-18	Activated sludge	CAS		C;N;DN	2018-07-30	V4-AU-18-A
SRR14554096	Dueholm2022	PRJNA728873	Europe	Italy	Italy: Northern East Italy	IT-02	Activated sludge	CAS		C;N;DN	2018-03-07	V4-IT-02-A
SRR14566729	Dueholm2022	PRJNA728873	Oceania	Australia	Australia: Pitsworth	AU-14	Activated sludge	CAS		C;N;DN;P	2018-07-02	V4-AU-14-B
SRR14554070	Dueholm2022	PRJNA728873	Europe	Sweden	Sweden: Linkoping	SE-05	Activated sludge	CAS		C;N;DN	2018-05-02	V4-SE-05-A
SRR14553544	Dueholm2022	PRJNA728873	Europe	Italy	Italy: Northern East Italy	IT-01	Activated sludge	CAS		C;N;DN	2018-03-07	V4-IT-01-A
SRR14566516	Dueholm2022	PRJNA728873	Europe	Switzerland	Switzerland: Zurich	CH-08	Activated sludge	CAS		C;N;DN	2018-04-04	V4-CH-08-B
SRR14553760	Dueholm2022	PRJNA728873	North America	USA	USA: Saugus	US1-106	Activated sludge	CAS		C;N;DN	2018-11-07	V4-US1-106-A
SRR14553719	Dueholm2022	PRJNA728873	Asia	India	India: Chennai	IN-23	Activated sludge	CAS		C	2018-08-03	V4-IN-23-B
SRR14553919	Dueholm2022	PRJNA728873	Europe	Poland	Poland: Warsaw area	PL-20	Activated sludge	CAS		C	2018-03-22	V4-PL-20-B
SRR14553890	Dueholm2022	PRJNA728873	Europe	United Kingdom	United Kingdom: Newcastle	UK2-02	Activated sludge	CAS		C	2018-06-21	V4-UK2-02-B
SRR14566976	Dueholm2022	PRJNA728873	Europe	Czech Republic	Czech Republic: Kacice	CZ-04	Activated sludge	CAS		C;N;DN	2018-05-23	V4-CZ-04-A
SRR14553681	Dueholm2022	PRJNA728873	North America	Mexico	Mexico: San Luis Potosi	MX-06	Activated sludge	CAS		C;N;DN;P	2018-03-09	V4-MX-06-A
SRR14553624	Dueholm2022	PRJNA728873	Asia	Malaysia	Malaysia: Selangor	MY-15	Activated sludge	CAS		C	2018-05-16	V4-MY-15-A
SRR14561964	Dueholm2022	PRJNA728873	Africa	South Africa	South Africa: Ekurhuleni	ZA-19	Activated sludge	CAS		C;N;DN;P	2018-04-04	V4-ZA-19-A
SRR14566926	Dueholm2022	PRJNA728873	Europe	Belgium	Belgium: Zwalm	BE-06	Activated sludge	CAS		C;N;DN	2018-03-12	V4-BE-06-B
SRR14553214	Dueholm2022	PRJNA728873	Europe	Italy	Italy: Rubiera	IT-05	Activated sludge	CAS		C;N;DN	2018-03-07	V4-IT-05-B
SRR14554087	Dueholm2022	PRJNA728873	Europe	Norway	Norway: Oslo	NO1-02	Activated sludge	CAS		C;N;DN	2018-04-17	V4-NO1-02-A
SRR14566703	Dueholm2022	PRJNA728873	Europe	Finland	Finland: Espoo	FI-01	Activated sludge	CAS		N;DN	2019-03-20	V4-FI-01-A
SRR14554004	Dueholm2022	PRJNA728873	Europe	Sweden	Sweden: Norrkoping	SE-22	Activated sludge	CAS		C	2018-05-07	V4-SE-22-B
SRR14561937	Dueholm2022	PRJNA728873	North America	USA	USA: District of Columbia	US2-03	Activated sludge	CAS		C;N;DN	2018-04-24	V4-US2-03-B
SRR14561963	Dueholm2022	PRJNA728873	Africa	South Africa	South Africa: Ekurhuleni	ZA-19	Activated sludge	CAS		C;N;DN;P	2018-04-04	V4-ZA-19-B
SRR14566377	Dueholm2022	PRJNA728873	Europe	Czech Republic	Czech Republic: Rehlovice	CZ-23	Activated sludge	CAS		C;N;DN	2018-05-23	V4-CZ-23-B
SRR14566179	Dueholm2022	PRJNA728873	North America	Canada	Canada: Granby	CA-10	Activated sludge	CAS		C;N;DN	2018-03-01	V4-CA-10-B
SRR14553167	Dueholm2022	PRJNA728873	Europe	Poland	Poland: Babice	PL-02	Activated sludge	CAS		C;N;DN;P	2018-03-19	V4-PL-02-B
SRR14553662	Dueholm2022	PRJNA728873	North America	USA	USA: Millbrae	US1-12	Activated sludge	CAS		C	2018-08-08	V4-US1-12-B
SRR14553796	Dueholm2022	PRJNA728873	Europe	Portugal	Portugal: Loures	PT-05	Activated sludge	CAS		C	2018-02-20	V4-PT-05-A
SRR14566504	Dueholm2022	PRJNA728873	Europe	Switzerland	Switzerland: Gordola	CH-11	Activated sludge	CAS		C;P	2018-04-04	V4-CH-11-A
SRR14553419	Dueholm2022	PRJNA728873	Asia	Saudi Arabia	Saudi Arabia: Jeddah	SA-14	Activated sludge	CAS		C;N;DN	2018-05-07	V4-SA-14-B
SRR14553756	Dueholm2022	PRJNA728873	North America	USA	USA: Valencia	US1-107	Activated sludge	CAS		C;N;DN	2018-11-06	V4-US1-107-A
SRR14553162	Dueholm2022	PRJNA728873	Europe	Poland	Poland: Minsk Mazowiecki	PL-03	Activated sludge	CAS		C;N;DN;P	2018-03-19	V4-PL-03-B
SRR14566827	Dueholm2022	PRJNA728873	Europe	Spain	Spain: Bellpuig	ES-09	Activated sludge	CAS		C	2018-03-19	V4-ES-09-B
SRR14566183	Dueholm2022	PRJNA728873	North America	Canada	Canada: Cowansville	CA-09	Activated sludge	CAS		C;N;DN	2018-03-01	V4-CA-09-B
SRR14553420	Dueholm2022	PRJNA728873	Asia	Saudi Arabia	Saudi Arabia: Jeddah	SA-14	Activated sludge	CAS		C;N;DN	2018-05-07	V4-SA-14-A
SRR14561931	Dueholm2022	PRJNA728873	Africa	South Africa	South Africa: Cape Town	ZA-06	Activated sludge	CAS		C;N;DN	2018-04-04	V4-ZA-06-B
SRR14561669	Dueholm2022	PRJNA728873	North America	USA	USA: Woodland	US1-95	Activated sludge	CAS		C;N;DN	2018-12-05	V4-US1-95-B
SRR14566788	Dueholm2022	PRJNA728873	Europe	Spain	Spain: Tortosa	ES-19	Activated sludge	CAS		C;N;DN	2018-03-12	V4-ES-19-B
SRR14561984	Dueholm2022	PRJNA728873	Africa	South Africa	South Africa: Ekurhuleni	ZA-14	Activated sludge	CAS		C;N;DN	2018-04-04	V4-ZA-14-A
SRR14553514	Dueholm2022	PRJNA728873	Europe	Italy	Italy: Reggio Emilia	IT-09	Activated sludge	CAS		C;N;DN;P	2018-03-07	V4-IT-09-B
SRR14553362	Dueholm2022	PRJNA728873	Europe	Italy	Italy: Massalubrense	IT-13	Activated sludge	CAS		C;N;DN	2018-03-14	V4-IT-13-A
SRR14561712	Dueholm2022	PRJNA728873	Africa	South Africa	South Africa: Marianridge	ZA-04	Activated sludge	CAS		C;N;DN	2018-04-04	V4-ZA-04-B
SRR14566291	Dueholm2022	PRJNA728873	Europe	Germany	Germany: Twistetal	DE-22	Activated sludge	CAS		C;N;DN	2018-03-20	V4-DE-22-B
SRR14562058	Dueholm2022	PRJNA728873	North America	USA	USA: Lowell	US2-16	Activated sludge	CAS		C	2018-05-02	V4-US2-16-A
SRR14566793	Dueholm2022	PRJNA728873	Europe	Spain	Spain: Quart	ES-18	Activated sludge	CAS		C	2018-03-07	V4-ES-18-A
SRR14562033	Dueholm2022	PRJNA728873	North America	USA	USA: Big Bear	US1-50	Activated sludge	CAS		C;N;DN	2018-09-17	V4-US1-50-B
SRR14554082	Dueholm2022	PRJNA728873	Europe	Norway	Norway: Oslo	NO1-03	Activated sludge	CAS		C;N;DN	2018-04-16	V4-NO1-03-A
SRR14562046	Dueholm2022	PRJNA728873	North America	USA	USA: San Juan Capistrano	US1-47	Activated sludge	CAS		C	2018-09-20	V4-US1-47-B
SRR14566734	Dueholm2022	PRJNA728873	Oceania	Australia	Australia: Gympie	AU-13	Activated sludge	CAS		C;N;DN	2018-07-05	V4-AU-13-A
SRR14553244	Dueholm2022	PRJNA728873	Europe	Norway	Norway: Skogn	NO3-02	Activated sludge	CAS		C	2018-04-10	V4-NO3-02-B
SRR14553423	Dueholm2022	PRJNA728873	Asia	Saudi Arabia	Saudi Arabia: Jeddah	SA-13	Activated sludge	CAS		C;N	2018-05-07	V4-SA-13-B
SRR14553579	Dueholm2022	PRJNA728873	Europe	Netherlands	Netherlands: Rotterdam	NL-06	Activated sludge	CAS		C;N	2018-03-14	V4-NL-06-A
SRR14553926	Dueholm2022	PRJNA728873	Europe	United Kingdom	United Kingdom: East Anglia	UK-15	Activated sludge	CAS		C;N;DN	2018-03-16	V4-UK-15-B
SRR14553326	Dueholm2022	PRJNA728873	Europe	Norway	Norway: Larvik	NO1-11	Activated sludge	CAS		C	2018-04-20	V4-NO1-11-A
SRR14566365	Dueholm2022	PRJNA728873	Europe	Germany	Germany: Stuttgart	DE-07	Activated sludge	CAS		C;N;DN	2018-03-21	V4-DE-07-A
SRR14553154	Dueholm2022	PRJNA728873	Europe	Poland	Poland: Piaseczno	PL-05	Activated sludge	CAS		C;N;DN;P	2018-03-23	V4-PL-05-B
SRR14566733	Dueholm2022	PRJNA728873	Oceania	Australia	Australia: Gympie	AU-13	Activated sludge	CAS		C;N;DN	2018-07-05	V4-AU-13-B
SRR14566932	Dueholm2022	PRJNA728873	Europe	Czech Republic	Czech Republic: Plzen	CZ-11	Activated sludge	CAS		C;N;DN;P	2018-05-23	V4-CZ-11-B
SRR14553795	Dueholm2022	PRJNA728873	Europe	Portugal	Portugal: Loures	PT-05	Activated sludge	CAS		C	2018-02-20	V4-PT-05-B
SRR14566266	Dueholm2022	PRJNA728873	North America	Canada	Canada: Summerland	CA-02	Activated sludge	CAS		C;N;DN;P	2018-01-09	V4-CA-02-A
SRR14553525	Dueholm2022	PRJNA728873	Europe	Italy	Italy: Reggio Emilia	IT-09	Activated sludge	CAS		C;N;DN;P	2018-03-07	V4-IT-09-A
SRR14553316	Dueholm2022	PRJNA728873	Asia	Singapore	Singapore: Singapore	SG-01	Activated sludge	MBR		C;N;DN;P	2018-03-07	V4-SG-01-A
SRR14566396	Dueholm2022	PRJNA728873	Europe	Belgium	Belgium: Koersel	BE-16	Activated sludge	CAS		C;N;DN	2018-03-12	V4-BE-16-A
SRR14566340	Dueholm2022	PRJNA728873	Europe	Austria	Austria: Bad Fischau	AT-06	Activated sludge	CAS			2018-04-20	V4-AT-06-A
SRR14566447	Dueholm2022	PRJNA728873	Europe	Czech Republic	Czech Republic: Netomice	CZ-17	Activated sludge	CAS		C;N;DN	2018-05-23	V4-CZ-17-B
SRR14566311	Dueholm2022	PRJNA728873	Europe	Belgium	Belgium: Houthalen-Centrum	BE-23	Activated sludge	CAS		C;N;DN	2018-03-12	V4-BE-23-A
SRR14554035	Dueholm2022	PRJNA728873	Europe	Sweden	Sweden: Karlshamn	SE-13	Activated sludge	CAS		C	2018-05-07	V4-SE-13-B
SRR14553945	Dueholm2022	PRJNA728873	Europe	United Kingdom	United Kingdom: Chippenham	UK-11	Activated sludge	CAS		C;N	2018-04-06	V4-UK-11-B
SRR14566846	Dueholm2022	PRJNA728873	South America	Argentina	Argentina: Buenos Aires	AR-05	Activated sludge	CAS		C	2018-06-01	V4-AR-05-B
SRR14553653	Dueholm2022	PRJNA728873	North America	USA	USA: Ridgemark	US1-122	Activated sludge	CAS		C;N;DN	2018-12-10	V4-US1-122-B
SRR14554102	Dueholm2022	PRJNA728873	Europe	Sweden	Sweden: Kungsbacka	SE-04	Activated sludge	CAS		C;N;DN;P	2018-05-02	V4-SE-04-B
SRR14553983	Dueholm2022	PRJNA728873	Europe	Poland	Poland: Tychy	PL-10	Activated sludge	CAS		C;N;DN;P	2018-03-19	V4-PL-10-B
SRR14566674	Dueholm2022	PRJNA728873	Oceania	Australia	Australia: Gisborne	AU-22	Activated sludge	CAS		C;N;DN	2018-06-15	V4-AU-22-B
SRR14553122	Dueholm2022	PRJNA728873	Europe	Poland	Poland: Warsaw	PL-06	Activated sludge	CAS		C;N;DN;P	2018-03-21	V4-PL-06-A
SRR14567133	Dueholm2022	PRJNA728873	Asia	Israel	Israel: Tel Aviv	IL-02	Activated sludge	CAS		C;N;DN	2018-03-29	V4-IL-02-A
SRR14566170	Dueholm2022	PRJNA728873	North America	Canada	Canada: Vaudreuil	CA-12	Activated sludge	CAS		C;N;DN	2018-03-01	V4-CA-12-B
SRR14566413	Dueholm2022	PRJNA728873	Europe	Belgium	Belgium: Turnhout	BE-12	Activated sludge	CAS		C;N;DN	2018-03-12	V4-BE-12-A
SRR14553937	Dueholm2022	PRJNA728873	Europe	United Kingdom	United Kingdom: East Anglia	UK-13	Activated sludge	CAS		C;N;DN	2018-03-16	V4-UK-13-A
SRR14566403	Dueholm2022	PRJNA728873	Europe	Belgium	Belgium: Hove	BE-14	Activated sludge	CAS		C;N;DN	2018-03-12	V4-BE-14-B
SRR14553812	Dueholm2022	PRJNA728873	Europe	Italy	Italy: Palermo	IT-17	Activated sludge	CAS		C	2018-03-13	V4-IT-17-A
SRR14562125	Dueholm2022	PRJNA728873	South America	Uruguay	Uruguay: Montevideo	UY-13	Activated sludge	CAS		C;N;DN	2018-07-31	V4-UY-13-B
SRR14561910	Dueholm2022	PRJNA728873	Africa	South Africa	South Africa: Howick	ZA-12	Activated sludge	CAS		C;N;DN;P	2018-04-04	V4-ZA-12-A
SRR14566906	Dueholm2022	PRJNA728873	Europe	Belgium	Belgium: Oud-Turnhout	BE-11	Activated sludge	CAS		C;N;DN	2018-03-12	V4-BE-11-B
SRR14553253	Dueholm2022	PRJNA728873	Europe	Norway	Norway: Randaberg	NO2-03	Activated sludge	CAS		C;P	2018-04-24	V4-NO2-03-B
SRR14561928	Dueholm2022	PRJNA728873	Africa	South Africa	South Africa: Cape Town	ZA-07	Activated sludge	CAS		C;N;DN	2018-04-04	V4-ZA-07-A
SRR14567007	Dueholm2022	PRJNA728873	Asia	India	India: Delhi	IN-15	Activated sludge	CAS		C	2018-08-03	V4-IN-15-A
SRR14567037	Dueholm2022	PRJNA728873	Europe	Belgium	Belgium: Zemst-Hofstade	BE-03	Activated sludge	CAS		C;N;DN	2018-03-12	V4-BE-03-B
SRR14553799	Dueholm2022	PRJNA728873	Europe	Portugal	Portugal: Almada	PT-04	Activated sludge	CAS		C	2018-02-19	V4-PT-04-B
SRR14566235	Dueholm2022	PRJNA728873	Oceania	Australia	Australia: Melbourne	AU-26	Activated sludge	CAS		C;N;DN	2018-07-03	V4-AU-26-B
SRR14566849	Dueholm2022	PRJNA728873	Oceania	Australia	Australia: Farley	AU-06	Activated sludge	CAS		C;N;DN	2018-06-13	V4-AU-06-B
SRR14566205	Dueholm2022	PRJNA728873	Europe	Denmark	Denmark: Skive	DK-08	Activated sludge	CAS		C;N;DN;P	2018-12-12	V4-DK-08-B
SRR14561794	Dueholm2022	PRJNA728873	North America	USA	USA: Martinez	US1-37	Activated sludge	CAS		C;N	2018-08-21	V4-US1-37-B
SRR14566606	Dueholm2022	PRJNA728873	Oceania	Australia	Australia: Melbourne	AU-27	Activated sludge	CAS		C;N	2018-07-03	V4-AU-27-A
SRR14566490	Dueholm2022	PRJNA728873	Europe	Switzerland	Switzerland: Herisau	CH-14	Activated sludge	CAS		C;N	2018-04-04	V4-CH-14-B
SRR14566672	Dueholm2022	PRJNA728873	Oceania	Australia	Australia: Woodend	AU-23	Activated sludge	CAS		C	2018-06-15	V4-AU-23-B
SRR14553191	Dueholm2022	PRJNA728873	Europe	United Kingdom	United Kingdom: Bowerhill	UK-08	Activated sludge	CAS		C;N	2018-04-06	V4-UK-08-B
SRR14562091	Dueholm2022	PRJNA728873	North America	USA	USA: Benicia	US1-34	Activated sludge	CAS		C	2018-08-29	V4-US1-34-A
SRR14561890	Dueholm2022	PRJNA728873	Africa	South Africa	South Africa: Ekurhuleni	ZA-16	Activated sludge	CAS		C;N;DN;P	2018-04-04	V4-ZA-16-A
SRR14566275	Dueholm2022	PRJNA728873	Europe	Denmark	Denmark: Bjergmarken	DK-01	Activated sludge	CAS		C;N;DN;P	2018-12-12	V4-DK-01-B
SRR14562010	Dueholm2022	PRJNA728873	North America	USA	USA: Meriden	US2-18	Activated sludge	CAS		C;N;DN;P	2018-05-03	V4-US2-18-B
SRR14553294	Dueholm2022	PRJNA728873	Europe	Norway	Norway: Vestby	NO1-12	Activated sludge	CAS		C	2018-03-20	V4-NO1-12-A
SRR14561988	Dueholm2022	PRJNA728873	Africa	South Africa	South Africa: Ekurhuleni	ZA-13	Activated sludge	CAS		C;N;DN;P	2018-04-04	V4-ZA-13-A
SRR14553416	Dueholm2022	PRJNA728873	Europe	Sweden	Sweden: Linkoping	SE-01	Activated sludge	CAS		C;N;DN	2018-05-02	V4-SE-01-A
SRR14554104	Dueholm2022	PRJNA728873	Europe	Italy	Italy: Reggio Emilia	IT-10	Activated sludge	CAS		C;N;DN	2018-03-07	V4-IT-10-A
SRR14566388	Dueholm2022	PRJNA728873	Europe	Belgium	Belgium: Schilde	BE-18	Activated sludge	MBR		C;N;DN	2018-03-12	V4-BE-18-B
SRR14553140	Dueholm2022	PRJNA728873	Asia	Malaysia	Malaysia: Negeri Sembilan	MY-01	Activated sludge	CAS		C	2018-04-24	V4-MY-01-B
SRR14561747	Dueholm2022	PRJNA728873	North America	USA	USA: Chicopee	US2-26	Activated sludge	CAS		C	2018-05-07	V4-US2-26-B
SRR14553176	Dueholm2022	PRJNA728873	Asia	Philippines	Philippines: Quezon City	PH-07	Activated sludge	CAS		C;N;DN	2018-08-02	V4-PH-07-B
SRR14566320	Dueholm2022	PRJNA728873	Europe	Belgium	Belgium: Hoegaarden	BE-21	Activated sludge	CAS		C;N;DN	2018-03-12	V4-BE-21-A
SRR14567050	Dueholm2022	PRJNA728873	Oceania	Australia	Australia: Bolivar	AU-35	Activated sludge	CAS		C;N;DN	2018-07-02	V4-AU-35-A
SRR14566373	Dueholm2022	PRJNA728873	Europe	Czech Republic	Czech Republic: Libeice	CZ-24	Activated sludge	CAS		C;N;DN	2018-05-23	V4-CZ-24-B
SRR14567043	Dueholm2022	PRJNA728873	South America	Argentina	Argentina: Gowland	AR-08	Activated sludge	CAS		C	2018-06-05	V4-AR-08-A
SRR14553804	Dueholm2022	PRJNA728873	Europe	Portugal	Portugal: Setubal	PT-03	Activated sludge	CAS		C;N;DN;P	2018-02-19	V4-PT-03-B
SRR14553586	Dueholm2022	PRJNA728873	Europe	Netherlands	Netherlands: Dinxperloo	NL-04	Aerobic granules	Granules		C;N;DN;P	2018-03-13	V4-NL-04-B
SRR14553565	Dueholm2022	PRJNA728873	Europe	Netherlands	Netherlands: Rotterdam	NL-09	Aerobic granules	Granules		DN	2018-03-14	V4-NL-09-A
SRR14553552	Dueholm2022	PRJNA728873	Europe	Netherlands	Netherlands: Simpelveld	NL-12	Aerobic granules	Granules		C;N;DN;P	2018-04-10	V4-NL-12-A
SRR14567106	Dueholm2022	PRJNA728873	Asia	India	India: Dahej	IN-06	Aerobic granules	Granules		C	2018-07-31	V4-IN-06-B
SRR14553474	Dueholm2022	PRJNA728873	Europe	Netherlands	Netherlands: Kapelle	NL-24	Aerobic granules	Granules		C;N;DN;P	2018-01-28	V4-NL-24-B
SRR14553542	Dueholm2022	PRJNA728873	Europe	Netherlands	Netherlands: Garmerwolde	NL-14	Aerobic granules	Granules		C;N;DN;P	2018-04-03	V4-NL-14-B
SRR14566359	Dueholm2022	PRJNA728873	Europe	Austria	Austria: Strass i Zillertal	AT-02	Aerobic granules	Granules		Anammox	2018-04-24	V4-AT-02-A
SRR14567107	Dueholm2022	PRJNA728873	Asia	India	India: Dahej	IN-06	Aerobic granules	Granules		C	2018-07-31	V4-IN-06-A
SRR14553587	Dueholm2022	PRJNA728873	Europe	Netherlands	Netherlands: Dinxperloo	NL-04	Aerobic granules	Granules		C;N;DN;P	2018-03-13	V4-NL-04-A
SRR14553551	Dueholm2022	PRJNA728873	Europe	Netherlands	Netherlands: Simpelveld	NL-12	Aerobic granules	Granules		C;N;DN;P	2018-04-10	V4-NL-12-B
SRR14553476	Dueholm2022	PRJNA728873	Europe	Netherlands	Netherlands: Kapelle	NL-24	Aerobic granules	Granules		C;N;DN;P	2018-01-28	V4-NL-24-A
SRR14553564	Dueholm2022	PRJNA728873	Europe	Netherlands	Netherlands: Rotterdam	NL-09	Aerobic granules	Granules		DN	2018-03-14	V4-NL-09-B
SRR14567103	Dueholm2022	PRJNA728873	Asia	India	India: Dahej	IN-07	Aerobic granules	Granules		C	2018-07-31	V4-IN-07-A
SRR14567110	Dueholm2022	PRJNA728873	Asia	India	India: Dahej	IN-05	Aerobic granules	Granules		C	2018-07-31	V4-IN-05-B
SRR14553557	Dueholm2022	PRJNA728873	Europe	Netherlands	Netherlands: Simpelveld	NL-11	Aerobic granules	Granules		C;N;DN;P	2018-04-10	V4-NL-11-A
SRR14553484	Dueholm2022	PRJNA728873	Europe	Netherlands	Netherlands: Vroomshoop	NL-22	Aerobic granules	Granules		C;N;DN;P	2018-03-07	V4-NL-22-B
SRR14566357	Dueholm2022	PRJNA728873	Europe	Austria	Austria: Strass i Zillertal	AT-02	Aerobic granules	Granules		Anammox	2018-04-24	V4-AT-02-B
SRR14567111	Dueholm2022	PRJNA728873	Asia	India	India: Dahej	IN-05	Aerobic granules	Granules		C	2018-07-31	V4-IN-05-A
SRR14553543	Dueholm2022	PRJNA728873	Europe	Netherlands	Netherlands: Garmerwolde	NL-14	Aerobic granules	Granules		C;N;DN;P	2018-04-03	V4-NL-14-A
SRR14553485	Dueholm2022	PRJNA728873	Europe	Netherlands	Netherlands: Vroomshoop	NL-22	Aerobic granules	Granules		C;N;DN;P	2018-03-07	V4-NL-22-A
SRR14567102	Dueholm2022	PRJNA728873	Asia	India	India: Dahej	IN-07	Aerobic granules	Granules		C	2018-07-31	V4-IN-07-B
SRR14567086	Dueholm2022	PRJNA728873	Asia	China	China: Qingdao	CN1-05	Biofilm	MBBR		C;N;DN;P	2018-03-23	V4-CN1-05-A
SRR14553561	Dueholm2022	PRJNA728873	Europe	Netherlands	Netherlands: Rotterdam	NL-10	Biofilm	MBBR		N	2018-03-14	V4-NL-10-A
SRR14553847	Dueholm2022	PRJNA728873	Europe	United Kingdom	United Kingdom: Newcastle	UK2-12	Biofilm	Biofilter		C	2018-06-21	V4-UK2-12-A
SRR14553588	Dueholm2022	PRJNA728873	Asia	India	India: Chennai	IN-25	Biofilm	Biofilter		C	2018-08-03	V4-IN-25-A
SRR14561973	Dueholm2022	PRJNA728873	Africa	South Africa	South Africa: Ekurhuleni	ZA-17	Biofilm	Biofilter		C;N;DN	2018-04-04	V4-ZA-17-A
SRR14553838	Dueholm2022	PRJNA728873	Europe	United Kingdom	United Kingdom: Newcastle	UK2-14	Biofilm	Biofilter		C	2018-06-21	V4-UK2-14-A
SRR14553915	Dueholm2022	PRJNA728873	Europe	Poland	Poland: Bydgoszcz area	PL-21	Biofilm	MBBR		C;N;DN	2018-03-19	V4-PL-21-B
SRR14553841	Dueholm2022	PRJNA728873	Europe	United Kingdom	United Kingdom: Newcastle	UK2-13	Biofilm	Biofilter		C	2018-06-21	V4-UK2-13-B
SRR14561761	Dueholm2022	PRJNA728873	North America	USA	USA: Canton	US2-23	Biofilm	Biofilter		C;DN	2018-05-03	V4-US2-23-A
SRR14553842	Dueholm2022	PRJNA728873	Europe	United Kingdom	United Kingdom: Newcastle	UK2-13	Biofilm	Biofilter		C	2018-06-21	V4-UK2-13-A
SRR14553236	Dueholm2022	PRJNA728873	Europe	Norway	Norway: Trondheim	NO3-04	Biofilm	MBBR		C;N;DN;P	2018-04-12	V4-NO3-04-A
SRR14561997	Dueholm2022	PRJNA728873	North America	USA	USA: Southington	US2-21	Biofilm	Biofilter		DN	2018-05-03	V4-US2-21-B
SRR14553272	Dueholm2022	PRJNA728873	Europe	Norway	Norway: Aas	NO1-17	Biofilm	Biofilter		C	2018-04-16	V4-NO1-17-A
SRR14553276	Dueholm2022	PRJNA728873	Europe	Norway	Norway: Aas	NO1-16	Biofilm	MBBR		C	2018-04-16	V4-NO1-16-A
SRR14561858	Dueholm2022	PRJNA728873	Africa	South Africa	South Africa: Pretoria	ZA-25	Biofilm	Biofilter		C;Anammox	2018-04-04	V4-ZA-25-A
SRR14566176	Dueholm2022	PRJNA728873	North America	Canada	Canada: Chateauguy	CA-11	Biofilm	Biofilter		C;N;DN	2018-03-01	V4-CA-11-A
SRR14553560	Dueholm2022	PRJNA728873	Europe	Netherlands	Netherlands: Rotterdam	NL-10	Biofilm	MBBR		N	2018-03-14	V4-NL-10-B
SRR14566290	Dueholm2022	PRJNA728873	South America	Argentina	Argentina: Salta	AR-19	Biofilm	Biofilter		C	2018-06-07	V4-AR-19-A
SRR14554017	Dueholm2022	PRJNA728873	Europe	Sweden	Sweden: Visby	SE-17	Biofilm	MBBR		C;N;DN	2018-05-07	V4-SE-17-B
SRR14566766	Dueholm2022	PRJNA728873	Europe	Switzerland	Switzerland: Geneve	CH-17	Biofilm	Biofilter		C;N	2018-04-04	V4-CH-17-A
SRR14553375	Dueholm2022	PRJNA728873	Europe	Sweden	Sweden: Malmo	SE-33	Biofilm	MBBR		DN	2018-05-22	V4-SE-33-A
SRR14566279	Dueholm2022	PRJNA728873	South America	Argentina	Argentina: Salta	AR-19	Biofilm	Biofilter		C	2018-06-07	V4-AR-19-B
SRR14554013	Dueholm2022	PRJNA728873	Europe	Sweden	Sweden: Visby	SE-18	Biofilm	MBBR		C;DN	2018-05-07	V4-SE-18-B
SRR14553428	Dueholm2022	PRJNA728873	North America	USA	USA: San Leandro	US1-30	Biofilm	Biofilter		C	2018-08-14	V4-US1-30-A
SRR14553897	Dueholm2022	PRJNA728873	Europe	Portugal	Portugal: Lisboa	PT-01	Biofilm	Biofilter		C	2018-02-19	V4-PT-01-A
SRR14561849	Dueholm2022	PRJNA728873	North America	USA	USA: Vallejo	US1-31	Biofilm	Biofilter		C	2018-08-29	V4-US1-31-B
SRR14554030	Dueholm2022	PRJNA728873	Europe	Sweden	Sweden: Karlshamn	SE-14	Biofilm	MBBR		C	2018-05-07	V4-SE-14-B
SRR14553432	Dueholm2022	PRJNA728873	North America	USA	USA: Delta Diablo	US1-29	Biofilm	Biofilter		C	2018-08-21	V4-US1-29-A
SRR14553374	Dueholm2022	PRJNA728873	Europe	Sweden	Sweden: Malmo	SE-33	Biofilm	MBBR		DN	2018-05-22	V4-SE-33-B
SRR14553347	Dueholm2022	PRJNA728873	Europe	Norway	Norway: Grimstad	NO1-06	Biofilm	MBBR		C	2018-04-18	V4-NO1-06-B
SRR14553235	Dueholm2022	PRJNA728873	Europe	Norway	Norway: Trondheim	NO3-04	Biofilm	MBBR		C;N;DN;P	2018-04-12	V4-NO3-04-B
SRR14553645	Dueholm2022	PRJNA728873	North America	USA	USA: San Luis Obispo	US1-124	Biofilm	Biofilter		C;N	2018-12-14	V4-US1-124-A
SRR14566296	Dueholm2022	PRJNA728873	Europe	Germany	Germany: Stuttgart	DE-10	Biofilm	Biofilter		C;N	2018-03-21	V4-DE-10-A
SRR14566820	Dueholm2022	PRJNA728873	South America	Argentina	Argentina: Aldo Bonzi	AR-21	Biofilm	Biofilter		C	2018-06-11	V4-AR-21-A
SRR14554053	Dueholm2022	PRJNA728873	Europe	Sweden	Sweden: Vaxjo	SE-09	Biofilm	MBBR		Anammox	2018-05-02	V4-SE-09-A
SRR14553996	Dueholm2022	PRJNA728873	Europe	Sweden	Sweden: Goteborg	SE-24	Biofilm	MBBR		N	2018-05-08	V4-SE-24-A
SRR14553816	Dueholm2022	PRJNA728873	North America	USA	USA: Hayward	US1-10	Biofilm	Biofilter		C	2018-08-14	V4-US1-10-A
SRR14554031	Dueholm2022	PRJNA728873	Europe	Sweden	Sweden: Karlshamn	SE-14	Biofilm	MBBR		C	2018-05-07	V4-SE-14-A
SRR14561850	Dueholm2022	PRJNA728873	North America	USA	USA: Vallejo	US1-31	Biofilm	Biofilter		C	2018-08-29	V4-US1-31-A
SRR14566710	Dueholm2022	PRJNA728873	South America	Argentina	Argentina: Aldo Bonzi	AR-22	Biofilm	Biofilter		C	2018-06-11	V4-AR-22-B
SRR14553357	Dueholm2022	PRJNA728873	Europe	Sweden	Sweden: Malmo	SE-37	Biofilm	MBBR		Anammox	2018-05-22	V4-SE-37-A
SRR14554022	Dueholm2022	PRJNA728873	Europe	Sweden	Sweden: Visby	SE-16	Biofilm	MBBR		C;N;DN	2018-05-07	V4-SE-16-B
SRR14553271	Dueholm2022	PRJNA728873	Europe	Norway	Norway: Aas	NO1-17	Biofilm	Biofilter		C	2018-04-16	V4-NO1-17-B
SRR14553344	Dueholm2022	PRJNA728873	Europe	Norway	Norway: Porsgrunn	NO1-07	Biofilm	MBBR		C;N	2018-04-17	V4-NO1-07-A
SRR14566361	Dueholm2022	PRJNA728873	Europe	Germany	Germany: Stuttgart	DE-08	Biofilm	Biofilter		C;N	2018-03-21	V4-DE-08-A
SRR14566892	Dueholm2022	PRJNA728873	South America	Argentina	Argentina: Rafaela	AR-28	Biofilm	Biofilter		C	2018-06-11	V4-AR-28-A
SRR14553361	Dueholm2022	PRJNA728873	Europe	Sweden	Sweden: Malmo	SE-36	Biofilm	MBBR		DN	2018-05-22	V4-SE-36-A
SRR14566888	Dueholm2022	PRJNA728873	South America	Argentina	Argentina: Canada de Gomez	AR-29	Biofilm	Biofilter		C	2018-06-11	V4-AR-29-A
SRR14553275	Dueholm2022	PRJNA728873	Europe	Norway	Norway: Aas	NO1-16	Biofilm	MBBR		C	2018-04-16	V4-NO1-16-B
SRR14567124	Dueholm2022	PRJNA728873	Asia	India	India: Dahej	IN-02	Biofilm	Biofilter		C	2018-07-31	V4-IN-02-B
SRR14554071	Dueholm2022	PRJNA728873	Europe	Norway	Norway: Bergen	NO1-05	Biofilm	MBBR		C	2018-04-09	V4-NO1-05-B
SRR14566577	Dueholm2022	PRJNA728873	Europe	Switzerland	Switzerland: Dietikon	CH-29	Biofilm	Biofilter		C;N;DN	2018-04-09	V4-CH-29-B
SRR14561863	Dueholm2022	PRJNA728873	Africa	South Africa	South Africa: Pretoria	ZA-24	Biofilm	Biofilter		C;Anammox	2018-04-04	V4-ZA-24-A
SRR14554018	Dueholm2022	PRJNA728873	Europe	Sweden	Sweden: Visby	SE-17	Biofilm	MBBR		C;N;DN	2018-05-07	V4-SE-17-A
SRR14566295	Dueholm2022	PRJNA728873	Europe	Germany	Germany: Stuttgart	DE-10	Biofilm	Biofilter		C;N	2018-03-21	V4-DE-10-B
SRR14553334	Dueholm2022	PRJNA728873	Europe	Norway	Norway: Bamble	NO1-09	Biofilm	MBBR		C	2018-04-17	V4-NO1-09-B
SRR14553815	Dueholm2022	PRJNA728873	North America	USA	USA: Hayward	US1-10	Biofilm	Biofilter		C	2018-08-14	V4-US1-10-B
SRR14553280	Dueholm2022	PRJNA728873	Europe	Norway	Norway: Fyresdal	NO1-15	Biofilm	MBBR		C;N	2018-04-04	V4-NO1-15-A
SRR14554077	Dueholm2022	PRJNA728873	Europe	Norway	Norway: Bergen	NO1-04	Biofilm	MBBR		C	2018-04-09	V4-NO1-04-B
SRR14566644	Dueholm2022	PRJNA728873	Europe	Switzerland	Switzerland: Bern	CH-26	Biofilm	Biofilter		C;N;DN	2018-04-04	V4-CH-26-B
SRR14561738	Dueholm2022	PRJNA728873	North America	USA	USA: Charlton	US2-28	Biofilm	Biofilter		C;N	2018-05-07	V4-US2-28-B
SRR14561998	Dueholm2022	PRJNA728873	North America	USA	USA: Southington	US2-21	Biofilm	Biofilter		DN	2018-05-03	V4-US2-21-A
SRR14566809	Dueholm2022	PRJNA728873	South America	Argentina	Argentina: Aldo Bonzi	AR-21	Biofilm	Biofilter		C	2018-06-11	V4-AR-21-B
SRR14561829	Dueholm2022	PRJNA728873	North America	USA	USA: Fairfield	US1-93	Biofilm	Biofilter		C;N	2018-12-05	V4-US1-93-B
SRR14553837	Dueholm2022	PRJNA728873	Europe	United Kingdom	United Kingdom: Newcastle	UK2-14	Biofilm	Biofilter		C	2018-06-21	V4-UK2-14-B
SRR14567016	Dueholm2022	PRJNA728873	Asia	India	India: Delhi	IN-13	Biofilm	Biofilter		C	2018-08-03	V4-IN-13-A
SRR14553149	Dueholm2022	PRJNA728873	North America	Mexico	Mexico: Leon	MX-09	Biofilm	Biofilter		C;N;DN;P	2018-03-08	V4-MX-09-B
SRR14561821	Dueholm2022	PRJNA728873	North America	USA	USA: San Rafael	US1-36	Biofilm	Biofilter		C	2018-08-29	V4-US1-36-A
SRR14553339	Dueholm2022	PRJNA728873	Europe	Norway	Norway: Arendal	NO1-08	Biofilm	MBBR		C	2018-04-18	V4-NO1-08-A
SRR14553338	Dueholm2022	PRJNA728873	Europe	Norway	Norway: Arendal	NO1-08	Biofilm	MBBR		C	2018-04-18	V4-NO1-08-B
SRR14554000	Dueholm2022	PRJNA728873	Europe	Sweden	Sweden: Goteborg	SE-23	Biofilm	Biofilter		N	2018-05-08	V4-SE-23-B
SRR14561866	Dueholm2022	PRJNA728873	Africa	South Africa	South Africa: Pretoria	ZA-23	Biofilm	Biofilter		C;Anammox	2018-04-04	V4-ZA-23-B
SRR14566765	Dueholm2022	PRJNA728873	Europe	Switzerland	Switzerland: Geneve	CH-17	Biofilm	Biofilter		C;N	2018-04-04	V4-CH-17-B
SRR14553146	Dueholm2022	PRJNA728873	North America	Mexico	Mexico: Leon	MX-10	Biofilm	Biofilter		C;N;DN;P	2018-03-08	V4-MX-10-A
SRR14566721	Dueholm2022	PRJNA728873	South America	Argentina	Argentina: Aldo Bonzi	AR-22	Biofilm	Biofilter		C	2018-06-11	V4-AR-22-A
SRR14567115	Dueholm2022	PRJNA728873	Asia	India	India: Dahej	IN-04	Biofilm	Biofilter		C	2018-07-31	V4-IN-04-B
SRR14553863	Dueholm2022	PRJNA728873	Europe	United Kingdom	United Kingdom: Newcastle	UK2-08	Biofilm	Biofilter		C	2018-06-21	V4-UK2-08-B
SRR14566639	Dueholm2022	PRJNA728873	Europe	Switzerland	Switzerland: Altenrhein	CH-27	Biofilm	Biofilter		C;N;DN	2018-04-06	V4-CH-27-B
SRR14553284	Dueholm2022	PRJNA728873	Europe	Norway	Norway: Fyresdal	NO1-14	Biofilm	MBBR		C;N	2018-04-04	V4-NO1-14-B
SRR14553402	Dueholm2022	PRJNA728873	Europe	Sweden	Sweden: Goteborg	SE-27	Biofilm	MBBR		Anammox	2018-05-08	V4-SE-27-A
SRR14554001	Dueholm2022	PRJNA728873	Europe	Sweden	Sweden: Goteborg	SE-23	Biofilm	Biofilter		N	2018-05-08	V4-SE-23-A
SRR14554058	Dueholm2022	PRJNA728873	Europe	Sweden	Sweden: Vaxjo	SE-08	Biofilm	MBBR		C;N	2018-05-02	V4-SE-08-A
SRR14553854	Dueholm2022	PRJNA728873	Europe	United Kingdom	United Kingdom: Newcastle	UK2-10	Biofilm	Biofilter		C	2018-06-21	V4-UK2-10-B
SRR14553850	Dueholm2022	PRJNA728873	Europe	United Kingdom	United Kingdom: Newcastle	UK2-11	Biofilm	Biofilter		C	2018-06-21	V4-UK2-11-B
SRR14554014	Dueholm2022	PRJNA728873	Europe	Sweden	Sweden: Visby	SE-18	Biofilm	MBBR		C;DN	2018-05-07	V4-SE-18-A
SRR14561862	Dueholm2022	PRJNA728873	Africa	South Africa	South Africa: Pretoria	ZA-24	Biofilm	Biofilter		C;Anammox	2018-04-04	V4-ZA-24-B
SRR14566887	Dueholm2022	PRJNA728873	South America	Argentina	Argentina: Canada de Gomez	AR-29	Biofilm	Biofilter		C	2018-06-11	V4-AR-29-B
SRR14561972	Dueholm2022	PRJNA728873	Africa	South Africa	South Africa: Ekurhuleni	ZA-17	Biofilm	Biofilter		C;N;DN	2018-04-04	V4-ZA-17-B
SRR14553851	Dueholm2022	PRJNA728873	Europe	United Kingdom	United Kingdom: Newcastle	UK2-11	Biofilm	Biofilter		C	2018-06-21	V4-UK2-11-A
SRR14553819	Dueholm2022	PRJNA728873	North America	USA	USA: Redwood City	US1-09	Biofilm	Biofilter		C	2018-08-14	V4-US1-09-B
SRR14553912	Dueholm2022	PRJNA728873	Europe	Poland	Poland: Bydgoszcz area	PL-22	Biofilm	MBBR		C;N;DN	2018-03-19	V4-PL-22-A
SRR14554026	Dueholm2022	PRJNA728873	Europe	Sweden	Sweden: Visby	SE-15	Biofilm	MBBR		C;DN	2018-05-07	V4-SE-15-B
SRR14553348	Dueholm2022	PRJNA728873	Europe	Norway	Norway: Grimstad	NO1-06	Biofilm	MBBR		C	2018-04-18	V4-NO1-06-A
SRR14566966	Dueholm2022	PRJNA728873	Asia	India	India: Karnataka	IN-18	Biofilm	MBBR		C	2018-08-03	V4-IN-18-A
SRR14561954	Dueholm2022	PRJNA728873	North America	USA	USA: San Rafael	US1-36	Biofilm	Biofilter		C	2018-08-29	V4-US1-36-B
SRR14566645	Dueholm2022	PRJNA728873	Europe	Switzerland	Switzerland: Bern	CH-26	Biofilm	Biofilter		C;N;DN	2018-04-04	V4-CH-26-A
SRR14553397	Dueholm2022	PRJNA728873	Europe	Sweden	Sweden: Simrishamn	SE-28	Biofilm	MBBR		C	2018-05-17	V4-SE-28-B
SRR14554078	Dueholm2022	PRJNA728873	Europe	Norway	Norway: Bergen	NO1-04	Biofilm	MBBR		C	2018-04-09	V4-NO1-04-A
SRR14554052	Dueholm2022	PRJNA728873	Europe	Sweden	Sweden: Vaxjo	SE-09	Biofilm	MBBR		Anammox	2018-05-02	V4-SE-09-B
SRR14553150	Dueholm2022	PRJNA728873	North America	Mexico	Mexico: Leon	MX-09	Biofilm	Biofilter		C;N;DN;P	2018-03-08	V4-MX-09-A
SRR14553829	Dueholm2022	PRJNA728873	North America	USA	USA: Palo Alto	US1-07	Biofilm	Biofilter		C;N	2018-08-14	V4-US1-07-A
SRR14553644	Dueholm2022	PRJNA728873	North America	USA	USA: San Luis Obispo	US1-124	Biofilm	Biofilter		C;N	2018-12-14	V4-US1-124-B
SRR14553859	Dueholm2022	PRJNA728873	Europe	United Kingdom	United Kingdom: Newcastle	UK2-09	Biofilm	Biofilter		N	2018-06-21	V4-UK2-09-B
SRR14553699	Dueholm2022	PRJNA728873	Asia	Malaysia	Malaysia: Kuantan	MY-10	Biofilm	Biofilter		C;N;DN	2018-04-30	V4-MY-10-A
SRR14566965	Dueholm2022	PRJNA728873	Asia	India	India: Karnataka	IN-18	Biofilm	MBBR		C	2018-08-03	V4-IN-18-B
SRR14553820	Dueholm2022	PRJNA728873	North America	USA	USA: Redwood City	US1-09	Biofilm	Biofilter		C	2018-08-14	V4-US1-09-A
SRR14561830	Dueholm2022	PRJNA728873	North America	USA	USA: Fairfield	US1-93	Biofilm	Biofilter		C;N	2018-12-05	V4-US1-93-A
SRR14561946	Dueholm2022	PRJNA728873	North America	USA	USA: Durham	US2-01	Biofilm	MBBR		Anammox	2018-04-23	V4-US2-01-B
SRR14554023	Dueholm2022	PRJNA728873	Europe	Sweden	Sweden: Visby	SE-16	Biofilm	MBBR		C;N;DN	2018-05-07	V4-SE-16-A
SRR14553153	Dueholm2022	PRJNA728873	North America	Mexico	Mexico: Leon	MX-08	Biofilm	Biofilter		C;N;DN;P	2018-03-08	V4-MX-08-B
SRR14567125	Dueholm2022	PRJNA728873	Asia	India	India: Dahej	IN-02	Biofilm	Biofilter		C	2018-07-31	V4-IN-02-A
SRR14566578	Dueholm2022	PRJNA728873	Europe	Switzerland	Switzerland: Dietikon	CH-29	Biofilm	Biofilter		C;N;DN	2018-04-09	V4-CH-29-A
SRR14553405	Dueholm2022	PRJNA728873	Europe	Sweden	Sweden: Goteborg	SE-26	Biofilm	MBBR		DN	2018-05-08	V4-SE-26-B
SRR14553577	Dueholm2022	PRJNA728873	Asia	India	India: Chennai	IN-25	Biofilm	Biofilter		C	2018-08-03	V4-IN-25-B
SRR14553995	Dueholm2022	PRJNA728873	Europe	Sweden	Sweden: Goteborg	SE-24	Biofilm	MBBR		N	2018-05-08	V4-SE-24-B
SRR14553427	Dueholm2022	PRJNA728873	North America	USA	USA: San Leandro	US1-30	Biofilm	Biofilter		C	2018-08-14	V4-US1-30-B
SRR14567085	Dueholm2022	PRJNA728873	Asia	China	China: Qingdao	CN1-05	Biofilm	MBBR		C;N;DN;P	2018-03-23	V4-CN1-05-B
SRR14553864	Dueholm2022	PRJNA728873	Europe	United Kingdom	United Kingdom: Newcastle	UK2-08	Biofilm	Biofilter		C	2018-06-21	V4-UK2-08-A
SRR14561947	Dueholm2022	PRJNA728873	North America	USA	USA: Durham	US2-01	Biofilm	MBBR		Anammox	2018-04-23	V4-US2-01-A
SRR14561857	Dueholm2022	PRJNA728873	Africa	South Africa	South Africa: Pretoria	ZA-25	Biofilm	Biofilter		C;Anammox	2018-04-04	V4-ZA-25-B
SRR14553398	Dueholm2022	PRJNA728873	Europe	Sweden	Sweden: Simrishamn	SE-28	Biofilm	MBBR		C	2018-05-17	V4-SE-28-A
SRR14561760	Dueholm2022	PRJNA728873	North America	USA	USA: Canton	US2-23	Biofilm	Biofilter		C;DN	2018-05-03	V4-US2-23-B
SRR14554057	Dueholm2022	PRJNA728873	Europe	Sweden	Sweden: Vaxjo	SE-08	Biofilm	MBBR		C;N	2018-05-02	V4-SE-08-B
SRR14553860	Dueholm2022	PRJNA728873	Europe	United Kingdom	United Kingdom: Newcastle	UK2-09	Biofilm	Biofilter		N	2018-06-21	V4-UK2-09-A
SRR14553431	Dueholm2022	PRJNA728873	North America	USA	USA: Delta Diablo	US1-29	Biofilm	Biofilter		C	2018-08-21	V4-US1-29-B
SRR14554062	Dueholm2022	PRJNA728873	Europe	Sweden	Sweden: Vaxjo	SE-07	Biofilm	MBBR		C;N	2018-05-02	V4-SE-07-A
SRR14561867	Dueholm2022	PRJNA728873	Africa	South Africa	South Africa: Pretoria	ZA-23	Biofilm	Biofilter		C;Anammox	2018-04-04	V4-ZA-23-A
SRR14553916	Dueholm2022	PRJNA728873	Europe	Poland	Poland: Bydgoszcz area	PL-21	Biofilm	MBBR		C;N;DN	2018-03-19	V4-PL-21-A
SRR14553360	Dueholm2022	PRJNA728873	Europe	Sweden	Sweden: Malmo	SE-36	Biofilm	MBBR		DN	2018-05-22	V4-SE-36-B
SRR14554072	Dueholm2022	PRJNA728873	Europe	Norway	Norway: Bergen	NO1-05	Biofilm	MBBR		C	2018-04-09	V4-NO1-05-A
SRR14553401	Dueholm2022	PRJNA728873	Europe	Sweden	Sweden: Goteborg	SE-27	Biofilm	MBBR		Anammox	2018-05-08	V4-SE-27-B
SRR14553279	Dueholm2022	PRJNA728873	Europe	Norway	Norway: Fyresdal	NO1-15	Biofilm	MBBR		C;N	2018-04-04	V4-NO1-15-B
SRR14553285	Dueholm2022	PRJNA728873	Europe	Norway	Norway: Fyresdal	NO1-14	Biofilm	MBBR		C;N	2018-04-04	V4-NO1-14-A
SRR14553698	Dueholm2022	PRJNA728873	Asia	Malaysia	Malaysia: Kuantan	MY-10	Biofilm	Biofilter		C;N;DN	2018-04-30	V4-MY-10-B
SRR14566891	Dueholm2022	PRJNA728873	South America	Argentina	Argentina: Rafaela	AR-28	Biofilm	Biofilter		C	2018-06-11	V4-AR-28-B
SRR14561739	Dueholm2022	PRJNA728873	North America	USA	USA: Charlton	US2-28	Biofilm	Biofilter		C;N	2018-05-07	V4-US2-28-A
SRR14553356	Dueholm2022	PRJNA728873	Europe	Sweden	Sweden: Malmo	SE-37	Biofilm	MBBR		Anammox	2018-05-22	V4-SE-37-B
SRR14553828	Dueholm2022	PRJNA728873	North America	USA	USA: Palo Alto	US1-07	Biofilm	Biofilter		C;N	2018-08-14	V4-US1-07-B
SRR14553110	Dueholm2022	PRJNA728873	Europe	Sweden	Sweden: Goteborg	SE-26	Biofilm	MBBR		DN	2018-05-08	V4-SE-26-A
SRR14553896	Dueholm2022	PRJNA728873	Europe	Portugal	Portugal: Lisboa	PT-01	Biofilm	Biofilter		C	2018-02-19	V4-PT-01-B
SRR14566640	Dueholm2022	PRJNA728873	Europe	Switzerland	Switzerland: Altenrhein	CH-27	Biofilm	Biofilter		C;N;DN	2018-04-06	V4-CH-27-A
SRR14553855	Dueholm2022	PRJNA728873	Europe	United Kingdom	United Kingdom: Newcastle	UK2-10	Biofilm	Biofilter		C	2018-06-21	V4-UK2-10-A
SRR14553335	Dueholm2022	PRJNA728873	Europe	Norway	Norway: Bamble	NO1-09	Biofilm	MBBR		C	2018-04-17	V4-NO1-09-A
SRR14553155	Dueholm2022	PRJNA728873	North America	Mexico	Mexico: Leon	MX-08	Biofilm	Biofilter		C;N;DN;P	2018-03-08	V4-MX-08-A
SRR14553702	Dueholm2022	PRJNA728873	Asia	Malaysia	Malaysia: Kuantan	MY-09	Biofilm	Biofilter		C;N;DN	2018-04-30	V4-MY-09-B
SRR14553343	Dueholm2022	PRJNA728873	Europe	Norway	Norway: Porsgrunn	NO1-07	Biofilm	MBBR		C;N	2018-04-17	V4-NO1-07-B
SRR14553145	Dueholm2022	PRJNA728873	North America	Mexico	Mexico: Leon	MX-10	Biofilm	Biofilter		C;N;DN;P	2018-03-08	V4-MX-10-B
SRR14554061	Dueholm2022	PRJNA728873	Europe	Sweden	Sweden: Vaxjo	SE-07	Biofilm	MBBR		C;N	2018-05-02	V4-SE-07-B
SRR14553228	Dueholm2022	PRJNA728873	Asia	Philippines	Philippines: Quezon City	PH-02	Biofilm	MBBR		C;N;DN	2018-08-24	V4-PH-02-A
SRR14553703	Dueholm2022	PRJNA728873	Asia	Malaysia	Malaysia: Kuantan	MY-09	Biofilm	Biofilter		C;N;DN	2018-04-30	V4-MY-09-A
SRR14566175	Dueholm2022	PRJNA728873	North America	Canada	Canada: Chateauguy	CA-11	Biofilm	Biofilter		C;N;DN	2018-03-01	V4-CA-11-B
SRR14567015	Dueholm2022	PRJNA728873	Asia	India	India: Delhi	IN-13	Biofilm	Biofilter		C	2018-08-03	V4-IN-13-B
SRR14566382	Dueholm2022	PRJNA728873	Europe	Switzerland	Switzerland: Ittigen	CH-23	Biofilm	Biofilter		C;N;DN	2018-04-05	V4-CH-23-A
SRR14566383	Dueholm2022	PRJNA728873	Europe	Switzerland	Switzerland: Ittigen	CH-23	Biofilm	Biofilter		C;N;DN	2018-04-05	V4-CH-23-B
SRR26200956	Dueholm2024	PRJNA1019951	Europe	Portugal	City124		Anaerobic digestion	AD	Food waste		2019-12-19	PT-10-B
SRR28799431	Dueholm2024	PRJNA1019951	South America	Argentina	City1		Anaerobic digestion	AD	Wastewater sludge	Mesophilic	2019-03-18	AR-06-B
SRR28799286	Dueholm2024	PRJNA1019951	Europe	Portugal	City128		Anaerobic digestion	AD	Food waste	Mesophilic	2019-12-19	PT-14-B
SRR28799427	Dueholm2024	PRJNA1019951	Europe	Greece	City111		Anaerobic digestion	AD	Other	Mesophilic	2019-11-27	GR-05-B
SRR26200809	Dueholm2024	PRJNA1019951	Europe	Poland	City118		Anaerobic digestion	AD	Industrial	Mesophilic	2019-03-21	PL-02-B
SRR26201378	Dueholm2024	PRJNA1019951	Asia	Republic of Korea	City149		Anaerobic digestion	AD	Food waste	Mesophilic	2019-03-21	KR-08-A
SRR26200942	Dueholm2024	PRJNA1019951	Europe	Portugal	City136		Anaerobic digestion	AD	Wastewater sludge	Mesophilic	2019-12-19	PT-21-A
SRR26201391	Dueholm2024	PRJNA1019951	Europe	Czech Republic	City49		Anaerobic digestion	AD	Wastewater sludge	Mesophilic	2019-02-18	CZ-01-B
SRR26200914	Dueholm2024	PRJNA1019951	South America	Argentina	City8		Anaerobic digestion	AD	Industrial	Mesophilic	2019-04-03	AR2-11-B
SRR26200801	Dueholm2024	PRJNA1019951	Europe	Poland	City121		Anaerobic digestion	AD	Wastewater sludge	Mesophilic	2019-03-27	PL-09-A
SRR26200890	Dueholm2024	PRJNA1019951	Europe	Belgium	City41		Anaerobic digestion	AD	Food waste	Mesophilic	2018-11-08	BE-21-B
SRR28799288	Dueholm2024	PRJNA1019951	Asia	India			Anaerobic digestion	AD				IN-08-B
SRR28799358	Dueholm2024	PRJNA1019951	South America	Argentina	City1		Anaerobic digestion	AD	Wastewater sludge	Mesophilic	2019-03-18	AR-08-B
SRR28799275	Dueholm2024	PRJNA1019951	Europe	Sweden	City163		Anaerobic digestion	AD	Wastewater sludge	Mesophilic	2019-01-30	SE-15-B	X
SRR26200623	Dueholm2024	PRJNA1019951	Europe	Sweden	City163		Anaerobic digestion	AD	Wastewater sludge	Mesophilic	2019-01-30	SE-12-B
SRR26201028	Dueholm2024	PRJNA1019951	Europe	Belgium	City21		Anaerobic digestion	AD	Wastewater sludge	Mesophilic	2018-11-07	BE-01-B
SRR26200646	Dueholm2024	PRJNA1019951	Europe	Finland	City81		Anaerobic digestion	AD	Wastewater sludge	Mesophilic	2019-03-15	FI-08-A
SRR26200916	Dueholm2024	PRJNA1019951	South America	Argentina	City7		Anaerobic digestion	AD	Industrial	Mesophilic	2019-04-09	AR2-10-B
SRR28799253	Dueholm2024	PRJNA1019951	Oceania	Australia	City19		Anaerobic digestion	AD	Wastewater sludge	Mesophilic	2020-01-30	AU-27-B
SRR28799105	Dueholm2024	PRJNA1019951	Europe	Finland	City80		Anaerobic digestion	AD	Wastewater sludge	Mesophilic	2019-03-20	FI-04-B
SRR26200643	Dueholm2024	PRJNA1019951	Europe	Finland	City81		Anaerobic digestion	AD	Wastewater sludge	Mesophilic	2019-03-15	FI-09-B
SRR28799293	Dueholm2024	PRJNA1019951	Europe	United Kingdom			Anaerobic digestion	AD				UK-07-B
SRR28799362	Dueholm2024	PRJNA1019951	North America	USA	City196		Anaerobic digestion	AD	Other	Mesophilic	2019-07-02	US-19-B
SRR28799164	Dueholm2024	PRJNA1019951	Oceania	Australia	City19		Anaerobic digestion	AD	Wastewater sludge	Mesophilic	2020-01-30	AU-29-B
SRR26201388	Dueholm2024	PRJNA1019951	Europe	Czech Republic	City50		Anaerobic digestion	AD	Wastewater sludge	Thermophilic	2019-02-19	CZ-03-A	X
SRR26200875	Dueholm2024	PRJNA1019951	Europe	Belgium	City48		Anaerobic digestion	AD	Manure	Mesophilic	2018-11-08	BE-28-B
SRR26200891	Dueholm2024	PRJNA1019951	Europe	Belgium	City41		Anaerobic digestion	AD	Food waste	Mesophilic	2018-11-08	BE-21-A
SRR26201035	Dueholm2024	PRJNA1019951	Asia	United Arab Emirates	City179		Anaerobic digestion	AD	Wastewater sludge	Mesophilic	2019-03-18	AE-06-A
SRR26200999	Dueholm2024	PRJNA1019951	Europe	Belgium	City34		Anaerobic digestion	AD	Food waste	Thermophilic	2018-11-08	BE-14-A
SRR26200632	Dueholm2024	PRJNA1019951	Europe	Sweden	City160		Anaerobic digestion	AD	Wastewater sludge	Thermophilic	2019-01-25	SE-06-B	X
SRR26201016	Dueholm2024	PRJNA1019951	Europe	Belgium	City26		Anaerobic digestion	AD	Wastewater sludge	Mesophilic	2018-11-07	BE-06-B
SRR26200929	Dueholm2024	PRJNA1019951	South America	Argentina	City2		Anaerobic digestion	AD	Industrial	Mesophilic	2019-04-05	AR2-04-B
SRR26200970	Dueholm2024	PRJNA1019951	Europe	Denmark	City68		Anaerobic digestion	AD	Wastewater sludge	Mesophilic	2020-03-02	DK-07-B	X
SRR28799435	Dueholm2024	PRJNA1019951	Europe	Sweden	City164		Anaerobic digestion	AD	Wastewater sludge	Mesophilic	2019-01-30	SE-19-A
SRR28799385	Dueholm2024	PRJNA1019951	Europe	United Kingdom			Anaerobic digestion	AD				UK-10-B
SRR26200976	Dueholm2024	PRJNA1019951	Europe	Denmark	City66		Anaerobic digestion	AD	Wastewater sludge	Mesophilic	2020-03-02	DK-05-A
SRR28799193	Dueholm2024	PRJNA1019951	Europe	Greece	City113		Anaerobic digestion	AD	Other	Mesophilic	2019-12-09	GR-09-B
SRR26201366	Dueholm2024	PRJNA1019951	Asia	Republic of Korea	City152		Anaerobic digestion	AD	Wastewater sludge	Mesophilic	2019-03-22	KR-14-B
SRR28799299	Dueholm2024	PRJNA1019951	Europe	Germany	City93		Anaerobic digestion	AD	Wastewater sludge	Mesophilic	2019-07-02	DE-16-A
SRR28799291	Dueholm2024	PRJNA1019951	Europe	Greece	City113		Anaerobic digestion	AD	Other	Mesophilic	2019-12-06	GR-08-A
SRR26201362	Dueholm2024	PRJNA1019951	Asia	Republic of Korea	City154		Anaerobic digestion	AD	Manure	Mesophilic	2019-03-20	KR-16-B
SRR28799269	Dueholm2024	PRJNA1019951	Europe	Sweden	City163		Anaerobic digestion	AD	Wastewater sludge	Mesophilic	2019-01-30	SE-13-B
SRR26200660	Dueholm2024	PRJNA1019951	Europe	Denmark	City73		Anaerobic digestion	AD	Wastewater sludge	Thermophilic	2020-03-03	DK-12-B	X
SRR26200934	Dueholm2024	PRJNA1019951	Europe	Sweden	City158		Anaerobic digestion	AD	Wastewater sludge	Mesophilic	2019-01-23	SE-03-B
SRR26201013	Dueholm2024	PRJNA1019951	Europe	Belgium	City28		Anaerobic digestion	AD	Wastewater sludge	Mesophilic	2018-11-07	BE-08-A
SRR26200918	Dueholm2024	PRJNA1019951	South America	Argentina	City6		Anaerobic digestion	AD	Industrial	Mesophilic	2019-04-10	AR2-09-B
SRR26201042	Dueholm2024	PRJNA1019951	Asia	United Arab Emirates	City178		Anaerobic digestion	AD	Wastewater sludge	Mesophilic	2019-03-17	AE-03-A
SRR28799063	Dueholm2024	PRJNA1019951	Europe	Sweden	City161		Anaerobic digestion	AD	Wastewater sludge		2019-01-28	SE-10-A
SRR28799191	Dueholm2024	PRJNA1019951	Asia	India			Anaerobic digestion	AD				IN-06-B
SRR26200957	Dueholm2024	PRJNA1019951	Europe	Portugal	City124		Anaerobic digestion	AD	Food waste		2019-12-19	PT-10-A
SRR26201023	Dueholm2024	PRJNA1019951	Europe	Belgium	City23		Anaerobic digestion	AD	Wastewater sludge	Mesophilic	2018-11-07	BE-03-B
SRR26200895	Dueholm2024	PRJNA1019951	Europe	Belgium	City39		Anaerobic digestion	AD	Food waste	Thermophilic	2018-11-08	BE-19-A
SRR26200953	Dueholm2024	PRJNA1019951	Europe	Portugal	City126		Anaerobic digestion	AD	Food waste	Mesophilic	2019-12-19	PT-12-A
SRR26201357	Dueholm2024	PRJNA1019951	Asia	Republic of Korea	City154		Anaerobic digestion	AD	Wastewater sludge	Mesophilic	2019-03-20	KR-18-B
SRR26200880	Dueholm2024	PRJNA1019951	Europe	Belgium	City46		Anaerobic digestion	AD	Food waste	Mesophilic	2018-11-08	BE-26-A
SRR26200932	Dueholm2024	PRJNA1019951	South America	Argentina	City2		Anaerobic digestion	AD	Industrial	Mesophilic	2019-04-05	AR2-03-B
SRR26200998	Dueholm2024	PRJNA1019951	Europe	Belgium	City34		Anaerobic digestion	AD	Food waste	Thermophilic	2018-11-08	BE-14-B
SRR26200948	Dueholm2024	PRJNA1019951	Europe	Portugal	City132		Anaerobic digestion	AD	Wastewater sludge	Mesophilic	2019-12-19	PT-18-B
SRR28799098	Dueholm2024	PRJNA1019951	Europe	Germany	City103		Anaerobic digestion	AD	Wastewater sludge	Mesophilic	2019-07-24	DE-31-A
SRR26201010	Dueholm2024	PRJNA1019951	Europe	Belgium	City29		Anaerobic digestion	AD	Wastewater sludge	Mesophilic	2018-11-07	BE-09-A
SRR26200911	Dueholm2024	PRJNA1019951	South America	Argentina	City10		Anaerobic digestion	AD	Wastewater sludge	Mesophilic	2019-04-11	AR2-13-A
SRR26201018	Dueholm2024	PRJNA1019951	Europe	Belgium	City25		Anaerobic digestion	AD	Wastewater sludge	Mesophilic	2018-11-07	BE-05-B
SRR26200614	Dueholm2024	PRJNA1019951	Europe	Sweden	City165		Anaerobic digestion	AD	Wastewater sludge	Thermophilic	2019-02-04	SE-20-A	X
SRR28799264	Dueholm2024	PRJNA1019951	Oceania	Australia	City19		Anaerobic digestion	AD	Wastewater sludge	Mesophilic	2020-01-30	AU-27-A
SRR26200659	Dueholm2024	PRJNA1019951	Europe	Denmark	City74		Anaerobic digestion	AD	Wastewater sludge	Thermophilic	2020-03-03	DK-13-A	X
SRR28799321	Dueholm2024	PRJNA1019951	Europe	Finland	City80		Anaerobic digestion	AD	Wastewater sludge	Mesophilic	2019-03-20	FI-04-A
SRR26200979	Dueholm2024	PRJNA1019951	Europe	Denmark	City64		Anaerobic digestion	AD	Wastewater sludge	Mesophilic	2020-03-02	DK-03-B
SRR28799390	Dueholm2024	PRJNA1019951	Europe	United Kingdom			Anaerobic digestion	AD				UK-08-A
SRR26200925	Dueholm2024	PRJNA1019951	South America	Argentina	City3		Anaerobic digestion	AD	Manure	Mesophilic	2019-04-06	AR2-06-B
SRR26200787	Dueholm2024	PRJNA1019951	Europe	Portugal	City138		Anaerobic digestion	AD	Wastewater sludge	Mesophilic	2019-12-19	PT-03-B
SRR26200905	Dueholm2024	PRJNA1019951	South America	Argentina	City12		Anaerobic digestion	AD	Manure	Mesophilic	2019-04-12	AR2-15-A
SRR28799168	Dueholm2024	PRJNA1019951	South America	Argentina	City1		Anaerobic digestion	AD	Wastewater sludge	Mesophilic	2019-03-18	AR-03-A
SRR26200946	Dueholm2024	PRJNA1019951	Europe	Portugal	City133		Anaerobic digestion	AD	Wastewater sludge	Mesophilic	2019-12-19	PT-19-A
SRR26200853	Dueholm2024	PRJNA1019951	Europe	Czech Republic	City60		Anaerobic digestion	AD	Wastewater sludge	Mesophilic	2019-02-12	CZ-14-A
SRR26200930	Dueholm2024	PRJNA1019951	South America	Argentina	City2		Anaerobic digestion	AD	Industrial	Mesophilic	2019-04-05	AR2-04-A
SRR26200965	Dueholm2024	PRJNA1019951	Europe	Portugal	City141		Anaerobic digestion	AD	Wastewater sludge	Mesophilic	2019-12-19	PT-06-A
SRR26200968	Dueholm2024	PRJNA1019951	Europe	Denmark	City69		Anaerobic digestion	AD	Wastewater sludge	Mesophilic	2020-03-03	DK-08-B
SRR26200926	Dueholm2024	PRJNA1019951	South America	Argentina	City3		Anaerobic digestion	AD	Manure	Mesophilic	2019-04-06	AR2-06-A
SRR26201015	Dueholm2024	PRJNA1019951	Europe	Belgium	City27		Anaerobic digestion	AD	Wastewater sludge	Mesophilic	2018-11-07	BE-07-A
SRR26200857	Dueholm2024	PRJNA1019951	Europe	Czech Republic	City58		Anaerobic digestion	AD	Wastewater sludge	Mesophilic	2019-02-12	CZ-12-A
SRR28799283	Dueholm2024	PRJNA1019951	Europe	Portugal	City131		Anaerobic digestion	AD	Food waste	Mesophilic	2019-12-19	PT-17-A
SRR26200981	Dueholm2024	PRJNA1019951	Europe	Denmark	City63		Anaerobic digestion	AD	Wastewater sludge	Thermophilic	2020-03-02	DK-02-B
SRR26200889	Dueholm2024	PRJNA1019951	Europe	Belgium	City42		Anaerobic digestion	AD	Food waste	Mesophilic	2018-11-08	BE-22-A
SRR28799064	Dueholm2024	PRJNA1019951	Europe	Sweden	City160		Anaerobic digestion	AD	Wastewater sludge	Mesophilic	2019-01-25	SE-07-B
SRR26201355	Dueholm2024	PRJNA1019951	Asia	Republic of Korea	City154		Anaerobic digestion	AD	Wastewater sludge	Mesophilic	2019-03-20	KR-19-B
SRR26200967	Dueholm2024	PRJNA1019951	Europe	Denmark	City70		Anaerobic digestion	AD	Wastewater sludge	Mesophilic	2020-03-03	DK-09-A
SRR28799072	Dueholm2024	PRJNA1019951	South America	Argentina	City1		Anaerobic digestion	AD	Wastewater sludge	Mesophilic	2019-03-18	AR-05-B
SRR26200790	Dueholm2024	PRJNA1019951	Europe	Portugal	City137		Anaerobic digestion	AD	Wastewater sludge	Mesophilic	2019-12-19	PT-02-A
SRR28799296	Dueholm2024	PRJNA1019951	Europe	United Kingdom			Anaerobic digestion	AD				UK-06-A
SRR28799146	Dueholm2024	PRJNA1019951	Europe	Czech Republic	City50		Anaerobic digestion	AD	Wastewater sludge	Thermophilic	2019-02-19	CZ-04-B
SRR26200937	Dueholm2024	PRJNA1019951	Europe	Sweden	City157		Anaerobic digestion	AD	Wastewater sludge	Mesophilic	2019-01-23	SE-01-B
SRR26200656	Dueholm2024	PRJNA1019951	Europe	Denmark	City75		Anaerobic digestion	AD	Wastewater sludge	Mesophilic	2020-03-02	DK-14-B
SRR26200899	Dueholm2024	PRJNA1019951	Europe	Belgium	City37		Anaerobic digestion	AD	Industrial	Mesophilic	2018-11-08	BE-17-B
SRR28799246	Dueholm2024	PRJNA1019951	Oceania	Australia	City19		Anaerobic digestion	AD	Wastewater sludge	Mesophilic	2020-01-30	AU-28-A
SRR28799371	Dueholm2024	PRJNA1019951	North America	USA	City185		Anaerobic digestion	AD	Wastewater sludge	Mesophilic	2019-06-11	US-07-A
SRR28799189	Dueholm2024	PRJNA1019951	Asia	India			Anaerobic digestion	AD				IN-07-A
SRR28799061	Dueholm2024	PRJNA1019951	South America	Argentina	City1		Anaerobic digestion	AD	Wastewater sludge	Mesophilic	2019-03-18	AR-06-A
SRR28799192	Dueholm2024	PRJNA1019951	Asia	India			Anaerobic digestion	AD				IN-06-A
SRR28799087	Dueholm2024	PRJNA1019951	Europe	Germany	City103		Anaerobic digestion	AD	Wastewater sludge	Mesophilic	2019-07-24	DE-31-B
SRR28799363	Dueholm2024	PRJNA1019951	North America	USA	City196		Anaerobic digestion	AD	Other	Mesophilic	2019-07-02	US-19-A
SRR28799180	Dueholm2024	PRJNA1019951	Europe	Portugal	City127		Anaerobic digestion	AD	Food waste	Mesophilic	2019-12-19	PT-13-B
SRR28799375	Dueholm2024	PRJNA1019951	Europe	United Kingdom			Anaerobic digestion	AD				UK-15-A
SRR26200924	Dueholm2024	PRJNA1019951	South America	Argentina	City4		Anaerobic digestion	AD	Manure	Mesophilic	2019-04-06	AR2-07-A
SRR26200945	Dueholm2024	PRJNA1019951	Europe	Portugal	City133		Anaerobic digestion	AD	Wastewater sludge	Mesophilic	2019-12-19	PT-19-B
SRR26201532	Dueholm2024	PRJNA1019951	Europe	Sweden	City159		Anaerobic digestion	AD	Wastewater sludge	Mesophilic	2019-01-23	SE-04-A
SRR26200792	Dueholm2024	PRJNA1019951	Europe	Portugal	City134		Anaerobic digestion	AD	Wastewater sludge	Mesophilic	2019-12-19	PT-01-A
SRR26200977	Dueholm2024	PRJNA1019951	Europe	Denmark	City65		Anaerobic digestion	AD	Wastewater sludge	Mesophilic	2020-03-02	DK-04-B
SRR26200634	Dueholm2024	PRJNA1019951	Asia	Republic of Korea	City147		Anaerobic digestion	AD	Wastewater sludge	Mesophilic	2019-03-19	KR-05-B
SRR26200904	Dueholm2024	PRJNA1019951	South America	Argentina	City12		Anaerobic digestion	AD	Manure	Mesophilic	2019-04-12	AR2-15-B
SRR28799432	Dueholm2024	PRJNA1019951	Europe	United Kingdom			Anaerobic digestion	AD				UK-01-B
SRR28799426	Dueholm2024	PRJNA1019951	Europe	Greece	City113		Anaerobic digestion	AD	Other	Mesophilic	2019-12-06	GR-07-A
SRR28799368	Dueholm2024	PRJNA1019951	North America	USA	City191		Anaerobic digestion	AD	Wastewater sludge	Mesophilic	2019-06-12	US-13-B
SRR28799173	Dueholm2024	PRJNA1019951	Europe	Portugal	City131		Anaerobic digestion	AD	Food waste	Mesophilic	2019-12-19	PT-17-B
SRR26201389	Dueholm2024	PRJNA1019951	Europe	Czech Republic	City49		Anaerobic digestion	AD	Wastewater sludge	Mesophilic	2019-02-18	CZ-02-B
SRR26201385	Dueholm2024	PRJNA1019951	Europe	Czech Republic	City51		Anaerobic digestion	AD	Wastewater sludge	Thermophilic	2019-02-22	CZ-05-B	X
SRR26201046	Dueholm2024	PRJNA1019951	Asia	United Arab Emirates	City177		Anaerobic digestion	AD	Wastewater sludge	Mesophilic	2019-03-13	AE-01-A
SRR26201031	Dueholm2024	PRJNA1019951	South America	Argentina	City2		Anaerobic digestion	AD	Industrial	Mesophilic	2018-09-12	AR2-01-A
SRR26200813	Dueholm2024	PRJNA1019951	Asia	Republic of Korea	City155		Anaerobic digestion	AD	Wastewater sludge	Mesophilic	2019-03-20	KR-20-B
SRR26200878	Dueholm2024	PRJNA1019951	Europe	Belgium	City47		Anaerobic digestion	AD	Manure	Mesophilic	2018-11-08	BE-27-A
SRR26200639	Dueholm2024	PRJNA1019951	Asia	Republic of Korea	City146		Anaerobic digestion	AD	Wastewater sludge	Mesophilic	2019-03-20	KR-02-A
SRR26200803	Dueholm2024	PRJNA1019951	Europe	Poland	City121		Anaerobic digestion	AD	Wastewater sludge	Mesophilic	2019-03-27	PL-07-A
SRR26200893	Dueholm2024	PRJNA1019951	Europe	Belgium	City40		Anaerobic digestion	AD	Manure	Mesophilic	2018-11-08	BE-20-A
SRR28799381	Dueholm2024	PRJNA1019951	Europe	United Kingdom			Anaerobic digestion	AD				UK-12-B
SRR26201375	Dueholm2024	PRJNA1019951	Asia	Republic of Korea	City149		Anaerobic digestion	AD	Food waste	Mesophilic	2019-03-21	KR-09-B
SRR26200791	Dueholm2024	PRJNA1019951	Europe	Portugal	City134		Anaerobic digestion	AD	Wastewater sludge	Mesophilic	2019-12-19	PT-01-B
SRR26200633	Dueholm2024	PRJNA1019951	Europe	Sweden	City160		Anaerobic digestion	AD	Wastewater sludge	Thermophilic	2019-01-25	SE-06-A
SRR26201002	Dueholm2024	PRJNA1019951	Europe	Belgium	City33		Anaerobic digestion	AD	Food waste	Mesophilic	2018-11-08	BE-13-A
SRR26200928	Dueholm2024	PRJNA1019951	South America	Argentina	City2		Anaerobic digestion	AD	Industrial	Mesophilic	2019-04-05	AR2-05-A
SRR28799076	Dueholm2024	PRJNA1019951	Europe	Portugal	City144		Anaerobic digestion	AD	Other	Mesophilic	2019-12-19	PT-09-A
SRR26200855	Dueholm2024	PRJNA1019951	Europe	Czech Republic	City59		Anaerobic digestion	AD	Wastewater sludge	Mesophilic	2019-02-12	CZ-13-A
SRR28799365	Dueholm2024	PRJNA1019951	North America	USA	City195		Anaerobic digestion	AD	Wastewater sludge		2019-06-26	US-18-A
SRR26201039	Dueholm2024	PRJNA1019951	Asia	United Arab Emirates	City178		Anaerobic digestion	AD	Wastewater sludge	Mesophilic	2019-03-17	AE-04-B
SRR26200913	Dueholm2024	PRJNA1019951	South America	Argentina	City9		Anaerobic digestion	AD	Industrial	Mesophilic	2019-04-11	AR2-12-A
SRR28799179	Dueholm2024	PRJNA1019951	South America	Argentina	City1		Anaerobic digestion	AD	Wastewater sludge	Mesophilic	2019-03-18	AR-05-A
SRR26200876	Dueholm2024	PRJNA1019951	Europe	Belgium	City48		Anaerobic digestion	AD	Manure	Mesophilic	2018-11-08	BE-28-A
SRR26201034	Dueholm2024	PRJNA1019951	Asia	United Arab Emirates	City179		Anaerobic digestion	AD	Wastewater sludge	Mesophilic	2019-03-18	AE-06-B
SRR26200951	Dueholm2024	PRJNA1019951	Europe	Portugal	City129		Anaerobic digestion	AD	Food waste	Mesophilic	2019-12-19	PT-15-A
SRR26200798	Dueholm2024	PRJNA1019951	Europe	Poland	City122		Anaerobic digestion	AD	Wastewater sludge	Mesophilic	2019-03-27	PL-10-B
SRR26200638	Dueholm2024	PRJNA1019951	Asia	Republic of Korea	City147		Anaerobic digestion	AD	Food waste	Mesophilic	2019-03-19	KR-03-A
SRR26200788	Dueholm2024	PRJNA1019951	Europe	Portugal	City138		Anaerobic digestion	AD	Wastewater sludge	Mesophilic	2019-12-19	PT-03-A
SRR26200641	Dueholm2024	PRJNA1019951	Asia	Republic of Korea	City145		Anaerobic digestion	AD	Manure	Mesophilic	2019-03-20	KR-01-A
SRR26200950	Dueholm2024	PRJNA1019951	Europe	Portugal	City129		Anaerobic digestion	AD	Food waste	Mesophilic	2019-12-19	PT-15-B
SRR26201019	Dueholm2024	PRJNA1019951	Europe	Belgium	City25		Anaerobic digestion	AD	Wastewater sludge	Mesophilic	2018-11-07	BE-05-A
SRR26201390	Dueholm2024	PRJNA1019951	Europe	Czech Republic	City49		Anaerobic digestion	AD	Wastewater sludge	Mesophilic	2019-02-18	CZ-02-A
SRR28799289	Dueholm2024	PRJNA1019951	Asia	India			Anaerobic digestion	AD				IN-08-A
SRR26201025	Dueholm2024	PRJNA1019951	Europe	Belgium	City22		Anaerobic digestion	AD	Wastewater sludge	Mesophilic	2018-11-07	BE-02-B
SRR26201373	Dueholm2024	PRJNA1019951	Asia	Republic of Korea	City151		Anaerobic digestion	AD	Wastewater sludge	Mesophilic	2019-03-21	KR-11-B
SRR26200804	Dueholm2024	PRJNA1019951	Europe	Poland	City120		Anaerobic digestion	AD	Industrial	Mesophilic	2019-03-27	PL-06-B
SRR28799284	Dueholm2024	PRJNA1019951	Europe	Portugal	City130		Anaerobic digestion	AD	Food waste	Mesophilic	2019-12-19	PT-16-B
SRR28799376	Dueholm2024	PRJNA1019951	Europe	United Kingdom			Anaerobic digestion	AD				UK-14-B
SRR26201017	Dueholm2024	PRJNA1019951	Europe	Belgium	City26		Anaerobic digestion	AD	Wastewater sludge	Mesophilic	2018-11-07	BE-06-A
SRR26200867	Dueholm2024	PRJNA1019951	Europe	Czech Republic	City53		Anaerobic digestion	AD	Wastewater sludge	Mesophilic	2019-02-19	CZ-07-A	X
SRR26200939	Dueholm2024	PRJNA1019951	Asia	Saudi Arabia	City156		Anaerobic digestion	AD	Wastewater sludge	Mesophilic		SA-01-B
SRR26201369	Dueholm2024	PRJNA1019951	Asia	Republic of Korea	City151		Anaerobic digestion	AD	Wastewater sludge	Mesophilic	2019-03-21	KR-13-A
SRR26200984	Dueholm2024	PRJNA1019951	Europe	Denmark	City62		Anaerobic digestion	AD	Wastewater sludge	Mesophilic	2020-03-02	DK-01-A
SRR28799295	Dueholm2024	PRJNA1019951	Europe	United Kingdom			Anaerobic digestion	AD				UK-06-B
SRR26200785	Dueholm2024	PRJNA1019951	Europe	Portugal	City139		Anaerobic digestion	AD	Wastewater sludge	Mesophilic	2019-12-19	PT-04-A
SRR26200935	Dueholm2024	PRJNA1019951	Europe	Sweden	City158		Anaerobic digestion	AD	Wastewater sludge	Mesophilic	2019-01-23	SE-03-A
SRR26200644	Dueholm2024	PRJNA1019951	Europe	Finland	City81		Anaerobic digestion	AD	Wastewater sludge	Mesophilic	2019-03-15	FI-09-A
SRR26200655	Dueholm2024	PRJNA1019951	Europe	Denmark	City76		Anaerobic digestion	AD	Wastewater sludge	Mesophilic	2020-03-04	DK-15-A	X
SRR26200812	Dueholm2024	PRJNA1019951	Europe	Poland	City117		Anaerobic digestion	AD	Wastewater sludge	Mesophilic	2019-03-21	PL-01-A
SRR28799167	Dueholm2024	PRJNA1019951	Oceania	Australia	City19		Anaerobic digestion	AD	Wastewater sludge	Mesophilic	2020-01-30	AU-29-A
SRR28799364	Dueholm2024	PRJNA1019951	North America	USA	City195		Anaerobic digestion	AD	Wastewater sludge		2019-06-26	US-18-B
SRR26201027	Dueholm2024	PRJNA1019951	South America	Argentina	City2		Anaerobic digestion	AD	Industrial	Mesophilic	2019-04-05	AR2-02-B
SRR28799373	Dueholm2024	PRJNA1019951	North America	USA	City181		Anaerobic digestion	AD	Wastewater sludge		2019-06-05	US-02-A
SRR26200868	Dueholm2024	PRJNA1019951	Europe	Czech Republic	City52		Anaerobic digestion	AD	Wastewater sludge	Mesophilic	2019-02-19	CZ-06-B	X
SRR26201038	Dueholm2024	PRJNA1019951	Asia	United Arab Emirates	City179		Anaerobic digestion	AD	Wastewater sludge	Mesophilic	2019-03-18	AE-05-A
SRR28799416	Dueholm2024	PRJNA1019951	Europe	Germany	City93		Anaerobic digestion	AD	Wastewater sludge	Mesophilic	2019-07-02	DE-16-B
SRR28799157	Dueholm2024	PRJNA1019951	Europe	Czech Republic	City50		Anaerobic digestion	AD	Wastewater sludge	Thermophilic	2019-02-19	CZ-04-A
SRR28799379	Dueholm2024	PRJNA1019951	Europe	United Kingdom			Anaerobic digestion	AD				UK-13-A
SRR26200869	Dueholm2024	PRJNA1019951	Europe	Czech Republic	City52		Anaerobic digestion	AD	Wastewater sludge	Mesophilic	2019-02-19	CZ-06-A
SRR26200651	Dueholm2024	PRJNA1019951	Europe	Denmark	City77		Anaerobic digestion	AD	Wastewater sludge	Mesophilic	2020-03-04	DK-16-B
SRR26200952	Dueholm2024	PRJNA1019951	Europe	Portugal	City126		Anaerobic digestion	AD	Food waste	Mesophilic	2019-12-19	PT-12-B
SRR26200906	Dueholm2024	PRJNA1019951	South America	Argentina	City11		Anaerobic digestion	AD	Industrial	Mesophilic	2019-04-12	AR2-14-B
SRR28799062	Dueholm2024	PRJNA1019951	Europe	Sweden	City161		Anaerobic digestion	AD	Wastewater sludge		2019-01-28	SE-10-B
SRR28799347	Dueholm2024	PRJNA1019951	South America	Argentina	City1		Anaerobic digestion	AD	Wastewater sludge	Mesophilic	2019-03-18	AR-09-A
SRR26200938	Dueholm2024	PRJNA1019951	Europe	Sweden	City157		Anaerobic digestion	AD	Wastewater sludge	Mesophilic	2019-01-23	SE-01-A
SRR26201006	Dueholm2024	PRJNA1019951	Europe	Belgium	City31		Anaerobic digestion	AD	Wastewater sludge	Mesophilic	2018-11-07	BE-11-A
SRR26201377	Dueholm2024	PRJNA1019951	Asia	Republic of Korea	City149		Anaerobic digestion	AD	Food waste	Mesophilic	2019-03-21	KR-08-B
SRR26201363	Dueholm2024	PRJNA1019951	Asia	Republic of Korea	City154		Anaerobic digestion	AD	Manure	Mesophilic	2019-03-20	KR-16-A
SRR28799394	Dueholm2024	PRJNA1019951	Europe	Germany	City102		Anaerobic digestion	AD	Wastewater sludge	Mesophilic	2019-06-25	DE-30-B
SRR26201045	Dueholm2024	PRJNA1019951	Asia	United Arab Emirates	City177		Anaerobic digestion	AD	Wastewater sludge	Mesophilic	2019-03-13	AE-01-B
SRR26201354	Dueholm2024	PRJNA1019951	Asia	Republic of Korea	City155		Anaerobic digestion	AD	Wastewater sludge	Mesophilic	2019-03-20	KR-20-A
SRR26200982	Dueholm2024	PRJNA1019951	Europe	Denmark	City63		Anaerobic digestion	AD	Wastewater sludge	Thermophilic	2020-03-02	DK-02-A
SRR26200649	Dueholm2024	PRJNA1019951	Europe	Denmark	City78		Anaerobic digestion	AD	Wastewater sludge	Mesophilic	2020-03-04	DK-17-B
SRR26200866	Dueholm2024	PRJNA1019951	Europe	Czech Republic	City53		Anaerobic digestion	AD	Wastewater sludge	Mesophilic	2019-02-19	CZ-07-B
SRR26200637	Dueholm2024	PRJNA1019951	Asia	Republic of Korea	City147		Anaerobic digestion	AD	Food waste	Mesophilic	2019-03-19	KR-03-B
SRR28799391	Dueholm2024	PRJNA1019951	South America	Argentina	City1		Anaerobic digestion	AD	Wastewater sludge	Mesophilic	2019-03-18	AR-07-A
SRR26200624	Dueholm2024	PRJNA1019951	Europe	Sweden	City163		Anaerobic digestion	AD	Wastewater sludge	Mesophilic	2019-01-30	SE-12-A
SRR28799378	Dueholm2024	PRJNA1019951	Europe	United Kingdom			Anaerobic digestion	AD				UK-13-B
SRR26201022	Dueholm2024	PRJNA1019951	Europe	Belgium	City29		Anaerobic digestion	AD	Wastewater sludge	Mesophilic	2018-11-07	BE-09-B
SRR26201026	Dueholm2024	PRJNA1019951	Europe	Belgium	City22		Anaerobic digestion	AD	Wastewater sludge	Mesophilic	2018-11-07	BE-02-A
SRR28799377	Dueholm2024	PRJNA1019951	Europe	United Kingdom			Anaerobic digestion	AD				UK-14-A
SRR26200898	Dueholm2024	PRJNA1019951	Europe	Belgium	City38		Anaerobic digestion	AD	Food waste	Mesophilic	2018-11-08	BE-18-A
SRR26200629	Dueholm2024	PRJNA1019951	Europe	Sweden	City161		Anaerobic digestion	AD	Wastewater sludge	Mesophilic	2019-01-28	SE-09-A	X
SRR28799202	Dueholm2024	PRJNA1019951	Europe	Greece	City107		Anaerobic digestion	AD	Other	Mesophilic	2019-11-15	GR-01-B
SRR28799382	Dueholm2024	PRJNA1019951	Europe	United Kingdom			Anaerobic digestion	AD				UK-12-A
SRR26201364	Dueholm2024	PRJNA1019951	Asia	Republic of Korea	City153		Anaerobic digestion	AD	Wastewater sludge	Mesophilic	2019-03-22	KR-15-B
SRR26200807	Dueholm2024	PRJNA1019951	Europe	Poland	City119		Anaerobic digestion	AD	Wastewater sludge	Mesophilic	2019-03-22	PL-03-A
SRR28799392	Dueholm2024	PRJNA1019951	South America	Argentina	City1		Anaerobic digestion	AD	Wastewater sludge	Mesophilic	2019-03-18	AR-02-B
SRR26200972	Dueholm2024	PRJNA1019951	Europe	Denmark	City67		Anaerobic digestion	AD	Wastewater sludge	Mesophilic	2020-03-02	DK-06-B	X
SRR26201360	Dueholm2024	PRJNA1019951	Asia	Republic of Korea	City154		Anaerobic digestion	AD	Wastewater sludge	Mesophilic	2019-03-20	KR-17-B
SRR28799370	Dueholm2024	PRJNA1019951	North America	USA	City185		Anaerobic digestion	AD	Wastewater sludge	Mesophilic	2019-06-11	US-07-B
SRR26200877	Dueholm2024	PRJNA1019951	Europe	Belgium	City47		Anaerobic digestion	AD	Manure	Mesophilic	2018-11-08	BE-27-B
SRR28799292	Dueholm2024	PRJNA1019951	Europe	Greece	City113		Anaerobic digestion	AD	Other	Mesophilic	2019-12-06	GR-07-B
SRR26200973	Dueholm2024	PRJNA1019951	Europe	Denmark	City67		Anaerobic digestion	AD	Wastewater sludge	Mesophilic	2020-03-02	DK-06-A
SRR26200971	Dueholm2024	PRJNA1019951	Europe	Denmark	City68		Anaerobic digestion	AD	Wastewater sludge	Mesophilic	2020-03-02	DK-07-A
SRR26200864	Dueholm2024	PRJNA1019951	Europe	Czech Republic	City54		Anaerobic digestion	AD	Wastewater sludge	Mesophilic	2019-02-19	CZ-08-B
SRR26200793	Dueholm2024	PRJNA1019951	Europe	Poland	City123		Anaerobic digestion	AD	Wastewater sludge	Mesophilic	2019-03-26	PL-22-B
SRR28799369	Dueholm2024	PRJNA1019951	South America	Argentina	City1		Anaerobic digestion	AD	Wastewater sludge	Mesophilic	2019-03-18	AR-08-A
SRR26200882	Dueholm2024	PRJNA1019951	Europe	Belgium	City45		Anaerobic digestion	AD	Food waste	Mesophilic	2018-11-08	BE-25-A
SRR26200955	Dueholm2024	PRJNA1019951	Europe	Portugal	City125		Anaerobic digestion	AD	Food waste	Thermophilic	2019-12-19	PT-11-A
SRR26200894	Dueholm2024	PRJNA1019951	Europe	Belgium	City39		Anaerobic digestion	AD	Food waste	Thermophilic	2018-11-08	BE-19-B
SRR26200975	Dueholm2024	PRJNA1019951	Europe	Denmark	City66		Anaerobic digestion	AD	Wastewater sludge	Mesophilic	2020-03-02	DK-05-B
SRR26201358	Dueholm2024	PRJNA1019951	Asia	Republic of Korea	City154		Anaerobic digestion	AD	Wastewater sludge	Mesophilic	2019-03-20	KR-18-A
SRR26200658	Dueholm2024	PRJNA1019951	Europe	Denmark	City74		Anaerobic digestion	AD	Wastewater sludge	Thermophilic	2020-03-03	DK-13-B
SRR26200996	Dueholm2024	PRJNA1019951	Europe	Belgium	City35		Anaerobic digestion	AD	Industrial	Mesophilic	2018-11-08	BE-15-B
SRR28799074	Dueholm2024	PRJNA1019951	Asia	Republic of Korea	City147		Anaerobic digestion	AD		Mesophilic	2019-03-19	KR-04-A
SRR28799388	Dueholm2024	PRJNA1019951	Europe	United Kingdom			Anaerobic digestion	AD				UK-09-A
SRR26200963	Dueholm2024	PRJNA1019951	Europe	Portugal	City141		Anaerobic digestion	AD	Wastewater sludge	Mesophilic	2019-12-19	PT-06-B
SRR26201379	Dueholm2024	PRJNA1019951	Asia	Republic of Korea	City148		Anaerobic digestion	AD	Food waste	Mesophilic	2019-03-21	KR-07-B
SRR26200883	Dueholm2024	PRJNA1019951	Europe	Belgium	City44		Anaerobic digestion	AD	Food waste	Mesophilic	2018-11-08	BE-24-B
SRR28799071	Dueholm2024	PRJNA1019951	Asia	Republic of Korea	City150		Anaerobic digestion	AD		Mesophilic	2019-03-20	KR-10-A
SRR26201361	Dueholm2024	PRJNA1019951	Asia	Republic of Korea	City154		Anaerobic digestion	AD	Wastewater sludge	Mesophilic	2019-03-20	KR-17-A
SRR26200897	Dueholm2024	PRJNA1019951	Europe	Belgium	City38		Anaerobic digestion	AD	Food waste	Mesophilic	2018-11-08	BE-18-B
SRR28799182	Dueholm2024	PRJNA1019951	Europe	Ireland	City116		Anaerobic digestion	AD	Industrial	Mesophilic	2019-09-05	IE-02-B
SRR26201009	Dueholm2024	PRJNA1019951	Europe	Belgium	City29		Anaerobic digestion	AD	Wastewater sludge	Mesophilic	2018-11-07	BE-09-B
SRR28799112	Dueholm2024	PRJNA1019951	Europe	Finland	City80		Anaerobic digestion	AD	Wastewater sludge	Mesophilic	2019-03-20	FI-03-B
SRR28799343	Dueholm2024	PRJNA1019951	Oceania	Australia	City19		Anaerobic digestion	AD	Wastewater sludge	Mesophilic	2020-01-30	AU-27-A
SRR26200640	Dueholm2024	PRJNA1019951	Asia	Republic of Korea	City145		Anaerobic digestion	AD	Manure	Mesophilic	2019-03-20	KR-01-B
SRR26200802	Dueholm2024	PRJNA1019951	Europe	Poland	City121		Anaerobic digestion	AD	Wastewater sludge	Mesophilic	2019-03-27	PL-07-B
SRR26200861	Dueholm2024	PRJNA1019951	Europe	Czech Republic	City57		Anaerobic digestion	AD	Wastewater sludge	Mesophilic	2019-02-12	CZ-11-A	X
SRR26200654	Dueholm2024	PRJNA1019951	Europe	Denmark	City76		Anaerobic digestion	AD	Wastewater sludge	Mesophilic	2020-03-04	DK-15-B
SRR26200978	Dueholm2024	PRJNA1019951	Europe	Denmark	City65		Anaerobic digestion	AD	Wastewater sludge	Mesophilic	2020-03-02	DK-04-A
SRR26201356	Dueholm2024	PRJNA1019951	Asia	Republic of Korea	City154		Anaerobic digestion	AD	Wastewater sludge	Mesophilic	2019-03-20	KR-19-A
SRR28799194	Dueholm2024	PRJNA1019951	Europe	Greece	City113		Anaerobic digestion	AD	Other	Mesophilic	2019-12-09	GR-09-A
SRR28799073	Dueholm2024	PRJNA1019951	Asia	Republic of Korea	City147		Anaerobic digestion	AD		Mesophilic	2019-03-19	KR-04-B
SRR28799190	Dueholm2024	PRJNA1019951	South America	Argentina	City1		Anaerobic digestion	AD	Wastewater sludge	Mesophilic	2019-03-18	AR-04-B
SRR26200854	Dueholm2024	PRJNA1019951	Europe	Czech Republic	City59		Anaerobic digestion	AD	Wastewater sludge	Mesophilic	2019-02-12	CZ-13-B
SRR28799123	Dueholm2024	PRJNA1019951	Europe	Finland	City80		Anaerobic digestion	AD	Wastewater sludge	Mesophilic	2019-03-20	FI-03-A
SRR26200795	Dueholm2024	PRJNA1019951	Europe	Poland	City123		Anaerobic digestion	AD	Wastewater sludge	Mesophilic	2019-03-26	PL-21-B
SRR26200980	Dueholm2024	PRJNA1019951	Europe	Denmark	City64		Anaerobic digestion	AD	Wastewater sludge	Mesophilic	2020-03-02	DK-03-A
SRR26201380	Dueholm2024	PRJNA1019951	Asia	Republic of Korea	City148		Anaerobic digestion	AD	Food waste	Mesophilic	2019-03-21	KR-07-A
SRR26200884	Dueholm2024	PRJNA1019951	Europe	Belgium	City44		Anaerobic digestion	AD	Food waste	Mesophilic	2018-11-08	BE-24-A
SRR26201376	Dueholm2024	PRJNA1019951	Asia	Republic of Korea	City149		Anaerobic digestion	AD	Food waste	Mesophilic	2019-03-21	KR-09-A
SRR28799183	Dueholm2024	PRJNA1019951	Europe	Ireland	City116		Anaerobic digestion	AD	Industrial	Mesophilic	2019-09-05	IE-02-A
SRR26200912	Dueholm2024	PRJNA1019951	South America	Argentina	City9		Anaerobic digestion	AD	Industrial	Mesophilic	2019-04-11	AR2-12-B
SRR26200900	Dueholm2024	PRJNA1019951	Europe	Belgium	City37		Anaerobic digestion	AD	Industrial	Mesophilic	2018-11-08	BE-17-A
SRR26200811	Dueholm2024	PRJNA1019951	Europe	Poland	City117		Anaerobic digestion	AD	Wastewater sludge	Mesophilic	2019-03-21	PL-01-B
SRR26200796	Dueholm2024	PRJNA1019951	Europe	Poland	City123		Anaerobic digestion	AD	Wastewater sludge	Mesophilic	2019-03-26	PL-21-A
SRR26200645	Dueholm2024	PRJNA1019951	Europe	Finland	City81		Anaerobic digestion	AD	Wastewater sludge	Mesophilic	2019-03-15	FI-08-B
SRR26200959	Dueholm2024	PRJNA1019951	Europe	Portugal	City143		Anaerobic digestion	AD	Wastewater sludge	Mesophilic	2019-12-19	PT-08-B
SRR28799389	Dueholm2024	PRJNA1019951	Europe	United Kingdom			Anaerobic digestion	AD				UK-08-B
SRR28799272	Dueholm2024	PRJNA1019951	Europe	United Kingdom			Anaerobic digestion	AD				UK-03-A
SRR26200964	Dueholm2024	PRJNA1019951	Europe	Denmark	City71		Anaerobic digestion	AD	Wastewater sludge	Mesophilic	2020-03-03	DK-10-A
SRR28799285	Dueholm2024	PRJNA1019951	Europe	Portugal	City130		Anaerobic digestion	AD	Food waste	Mesophilic	2019-12-19	PT-16-A
SRR26200943	Dueholm2024	PRJNA1019951	Europe	Portugal	City135		Anaerobic digestion	AD	Wastewater sludge	Mesophilic	2019-12-19	PT-20-B
SRR26200613	Dueholm2024	PRJNA1019951	Europe	Sweden	City165		Anaerobic digestion	AD	Wastewater sludge	Thermophilic	2019-02-04	SE-20-B
SRR26200915	Dueholm2024	PRJNA1019951	South America	Argentina	City8		Anaerobic digestion	AD	Industrial	Mesophilic	2019-04-03	AR2-11-A
SRR26200648	Dueholm2024	PRJNA1019951	Europe	Denmark	City79		Anaerobic digestion	AD	Wastewater sludge	Thermophilic	2020-03-04	DK-18-A	X
SRR26201005	Dueholm2024	PRJNA1019951	Europe	Belgium	City31		Anaerobic digestion	AD	Wastewater sludge	Mesophilic	2018-11-07	BE-11-B
SRR26200887	Dueholm2024	PRJNA1019951	Europe	Belgium	City43		Anaerobic digestion	AD	Industrial	Mesophilic	2018-11-08	BE-23-A
SRR28799271	Dueholm2024	PRJNA1019951	Europe	United Kingdom			Anaerobic digestion	AD				UK-03-B
SRR26200782	Dueholm2024	PRJNA1019951	Europe	Portugal	City140		Anaerobic digestion	AD	Wastewater sludge	Mesophilic	2019-12-19	PT-05-B
SRR28799322	Dueholm2024	PRJNA1019951	South America	Argentina	City1		Anaerobic digestion	AD	Wastewater sludge	Mesophilic	2019-03-18	AR-03-B
SRR26200810	Dueholm2024	PRJNA1019951	Europe	Poland	City118		Anaerobic digestion	AD	Industrial	Mesophilic	2019-03-21	PL-02-A
SRR28799134	Dueholm2024	PRJNA1019951	Europe	Czech Republic	City61		Anaerobic digestion	AD	Manure	Thermophilic	2019-02-12	CZ-15-B
SRR26200865	Dueholm2024	PRJNA1019951	Europe	Czech Republic	City54		Anaerobic digestion	AD	Wastewater sludge	Mesophilic	2019-02-19	CZ-08-A
SRR26200799	Dueholm2024	PRJNA1019951	Europe	Poland	City122		Anaerobic digestion	AD	Wastewater sludge	Mesophilic	2019-03-27	PL-10-A
SRR26200901	Dueholm2024	PRJNA1019951	Europe	Belgium	City36		Anaerobic digestion	AD	Manure	Thermophilic	2018-11-08	BE-16-B
SRR26200789	Dueholm2024	PRJNA1019951	Europe	Portugal	City137		Anaerobic digestion	AD	Wastewater sludge	Mesophilic	2019-12-19	PT-02-B
SRR26201386	Dueholm2024	PRJNA1019951	Europe	Czech Republic	City51		Anaerobic digestion	AD	Wastewater sludge	Thermophilic	2019-02-22	CZ-05-A
SRR26200922	Dueholm2024	PRJNA1019951	South America	Argentina	City5		Anaerobic digestion	AD	Industrial	Mesophilic	2019-04-04	AR2-08-A
SRR26201383	Dueholm2024	PRJNA1019951	Asia	Republic of Korea	City147		Anaerobic digestion	AD	Wastewater sludge	Mesophilic	2019-03-19	KR-06-B
SRR28799066	Dueholm2024	PRJNA1019951	Europe	Sweden	City159		Anaerobic digestion	AD	Wastewater sludge	Mesophilic	2019-01-23	SE-05-B
SRR26200910	Dueholm2024	PRJNA1019951	South America	Argentina	City10		Anaerobic digestion	AD	Wastewater sludge	Mesophilic	2019-04-11	AR2-13-B
SRR26200961	Dueholm2024	PRJNA1019951	Europe	Portugal	City142		Anaerobic digestion	AD	Wastewater sludge	Mesophilic	2019-12-19	PT-07-B
SRR28799065	Dueholm2024	PRJNA1019951	Europe	Sweden	City160		Anaerobic digestion	AD	Wastewater sludge	Mesophilic	2019-01-25	SE-07-A
SRR26200983	Dueholm2024	PRJNA1019951	Europe	Denmark	City62		Anaerobic digestion	AD	Wastewater sludge	Mesophilic	2020-03-02	DK-01-B
SRR26201008	Dueholm2024	PRJNA1019951	Europe	Belgium	City30		Anaerobic digestion	AD	Wastewater sludge	Mesophilic	2018-11-07	BE-10-A
SRR26200881	Dueholm2024	PRJNA1019951	Europe	Belgium	City45		Anaerobic digestion	AD	Food waste	Mesophilic	2018-11-08	BE-25-B
SRR28799278	Dueholm2024	PRJNA1019951	Europe	Sweden	City159		Anaerobic digestion	AD	Wastewater sludge	Mesophilic	2019-01-23	SE-05-A
SRR26201371	Dueholm2024	PRJNA1019951	Asia	Republic of Korea	City151		Anaerobic digestion	AD	Wastewater sludge	Mesophilic	2019-03-21	KR-12-B
SRR28799387	Dueholm2024	PRJNA1019951	Europe	United Kingdom			Anaerobic digestion	AD				UK-09-B
SRR26200618	Dueholm2024	PRJNA1019951	Europe	Sweden	City164		Anaerobic digestion	AD	Wastewater sludge	Mesophilic	2019-01-30	SE-18-A
SRR26201392	Dueholm2024	PRJNA1019951	Europe	Czech Republic	City49		Anaerobic digestion	AD	Wastewater sludge	Mesophilic	2019-02-18	CZ-01-A
SRR26200663	Dueholm2024	PRJNA1019951	Europe	Denmark	City72		Anaerobic digestion	AD	Wastewater sludge	Mesophilic	2020-03-03	DK-11-A
SRR26201384	Dueholm2024	PRJNA1019951	Asia	Republic of Korea	City147		Anaerobic digestion	AD	Wastewater sludge	Mesophilic	2019-03-19	KR-06-A
SRR26200941	Dueholm2024	PRJNA1019951	Europe	Portugal	City136		Anaerobic digestion	AD	Wastewater sludge	Mesophilic	2019-12-19	PT-21-B
SRR26200661	Dueholm2024	PRJNA1019951	Europe	Denmark	City73		Anaerobic digestion	AD	Wastewater sludge	Thermophilic	2020-03-03	DK-12-A
SRR26200860	Dueholm2024	PRJNA1019951	Europe	Czech Republic	City57		Anaerobic digestion	AD	Wastewater sludge	Mesophilic	2019-02-12	CZ-11-B
SRR26200969	Dueholm2024	PRJNA1019951	Europe	Denmark	City69		Anaerobic digestion	AD	Wastewater sludge	Mesophilic	2020-03-03	DK-08-A
SRR26200966	Dueholm2024	PRJNA1019951	Europe	Denmark	City70		Anaerobic digestion	AD	Wastewater sludge	Mesophilic	2020-03-03	DK-09-B
SRR26201007	Dueholm2024	PRJNA1019951	Europe	Belgium	City30		Anaerobic digestion	AD	Wastewater sludge	Mesophilic	2018-11-07	BE-10-B
SRR28799239	Dueholm2024	PRJNA1019951	Oceania	Australia	City19		Anaerobic digestion	AD	Wastewater sludge	Mesophilic	2020-01-30	AU-28-B
SRR26200662	Dueholm2024	PRJNA1019951	Europe	Denmark	City72		Anaerobic digestion	AD	Wastewater sludge	Mesophilic	2020-03-03	DK-11-B
SRR28799430	Dueholm2024	PRJNA1019951	Europe	United Kingdom			Anaerobic digestion	AD				UK-02-A
SRR26200657	Dueholm2024	PRJNA1019951	Europe	Denmark	City75		Anaerobic digestion	AD	Wastewater sludge	Mesophilic	2020-03-02	DK-14-A
SRR26200923	Dueholm2024	PRJNA1019951	South America	Argentina	City4		Anaerobic digestion	AD	Manure	Mesophilic	2019-04-06	AR2-07-B
SRR26201032	Dueholm2024	PRJNA1019951	South America	Argentina	City1		Anaerobic digestion	AD	Industrial	Mesophilic	2019-03-12	AR-01-B
SRR28799273	Dueholm2024	PRJNA1019951	Europe	United Kingdom			Anaerobic digestion	AD				UK-02-B
SRR26200892	Dueholm2024	PRJNA1019951	Europe	Belgium	City40		Anaerobic digestion	AD	Manure	Mesophilic	2018-11-08	BE-20-B
SRR28799384	Dueholm2024	PRJNA1019951	Europe	United Kingdom			Anaerobic digestion	AD				UK-11-A
SRR26200626	Dueholm2024	PRJNA1019951	Europe	Sweden	City162		Anaerobic digestion	AD	Wastewater sludge	Mesophilic	2019-01-28	SE-11-A
SRR26200944	Dueholm2024	PRJNA1019951	Europe	Portugal	City135		Anaerobic digestion	AD	Wastewater sludge	Mesophilic	2019-12-19	PT-20-A
SRR28799270	Dueholm2024	PRJNA1019951	Europe	United Kingdom			Anaerobic digestion	AD				UK-04-A
SRR26200806	Dueholm2024	PRJNA1019951	Europe	Poland	City119		Anaerobic digestion	AD	Wastewater sludge	Mesophilic	2019-03-22	PL-03-B
SRR26200927	Dueholm2024	PRJNA1019951	South America	Argentina	City2		Anaerobic digestion	AD	Industrial	Mesophilic	2019-04-05	AR2-05-B
SRR28799184	Dueholm2024	PRJNA1019951	Europe	Ireland	City115		Anaerobic digestion	AD	Industrial	Mesophilic	2019-09-05	IE-01-B
SRR28799393	Dueholm2024	PRJNA1019951	South America	Argentina	City1		Anaerobic digestion	AD	Wastewater sludge	Mesophilic	2019-03-18	AR-02-A
SRR26200917	Dueholm2024	PRJNA1019951	South America	Argentina	City7		Anaerobic digestion	AD	Industrial	Mesophilic	2019-04-09	AR2-10-A
SRR26200863	Dueholm2024	PRJNA1019951	Europe	Czech Republic	City55		Anaerobic digestion	AD	Wastewater sludge	Thermophilic	2019-02-22	CZ-09-A	X
SRR28799276	Dueholm2024	PRJNA1019951	Europe	Sweden	City163		Anaerobic digestion	AD	Wastewater sludge	Mesophilic	2019-01-30	SE-15-A
SRR26201387	Dueholm2024	PRJNA1019951	Europe	Czech Republic	City50		Anaerobic digestion	AD	Wastewater sludge	Thermophilic	2019-02-19	CZ-03-B
SRR28799209	Dueholm2024	PRJNA1019951	Europe	Czech Republic	City61		Anaerobic digestion	AD	Manure	Thermophilic	2019-02-12	CZ-15-A
SRR26201020	Dueholm2024	PRJNA1019951	Europe	Belgium	City24		Anaerobic digestion	AD	Wastewater sludge	Mesophilic	2018-11-07	BE-04-B
SRR26200949	Dueholm2024	PRJNA1019951	Europe	Portugal	City132		Anaerobic digestion	AD	Wastewater sludge	Mesophilic	2019-12-19	PT-18-A
SRR26200622	Dueholm2024	PRJNA1019951	Europe	Sweden	City163		Anaerobic digestion	AD	Wastewater sludge	Mesophilic	2019-01-30	SE-14-A
SRR26200625	Dueholm2024	PRJNA1019951	Europe	Sweden	City162		Anaerobic digestion	AD	Wastewater sludge	Mesophilic	2019-01-28	SE-11-B
SRR28799367	Dueholm2024	PRJNA1019951	North America	USA	City192		Anaerobic digestion	AD	Wastewater sludge		2019-05-30	US-14-A
SRR26201004	Dueholm2024	PRJNA1019951	Europe	Belgium	City32		Anaerobic digestion	AD	Manure	Mesophilic	2018-11-08	BE-12-A
SRR26200604	Dueholm2024	PRJNA1019951	Asia	Republic of Korea	City146		Anaerobic digestion	AD	Wastewater sludge	Mesophilic	2019-03-20	KR-02-B
SRR26200805	Dueholm2024	PRJNA1019951	Europe	Poland	City120		Anaerobic digestion	AD	Industrial	Mesophilic	2019-03-27	PL-06-A
SRR26200919	Dueholm2024	PRJNA1019951	South America	Argentina	City6		Anaerobic digestion	AD	Industrial	Mesophilic	2019-04-10	AR2-09-A
SRR26200907	Dueholm2024	PRJNA1019951	South America	Argentina	City11		Anaerobic digestion	AD	Industrial	Mesophilic	2019-04-12	AR2-14-A
SRR26201365	Dueholm2024	PRJNA1019951	Asia	Republic of Korea	City153		Anaerobic digestion	AD	Wastewater sludge	Mesophilic	2019-03-22	KR-15-A
SRR28799178	Dueholm2024	PRJNA1019951	Europe	Portugal	City128		Anaerobic digestion	AD	Food waste	Mesophilic	2019-12-19	PT-14-A
SRR26200635	Dueholm2024	PRJNA1019951	Europe	Sweden	City159		Anaerobic digestion	AD	Wastewater sludge	Mesophilic	2019-01-23	SE-04-B
SRR26200665	Dueholm2024	PRJNA1019951	Europe	Denmark	City71		Anaerobic digestion	AD	Wastewater sludge	Mesophilic	2020-03-03	DK-10-B
SRR26200617	Dueholm2024	PRJNA1019951	Europe	Sweden	City164		Anaerobic digestion	AD	Wastewater sludge	Mesophilic	2019-01-30	SE-18-B
SRR26200783	Dueholm2024	PRJNA1019951	Europe	Portugal	City140		Anaerobic digestion	AD	Wastewater sludge	Mesophilic	2019-12-19	PT-05-A
SRR26200800	Dueholm2024	PRJNA1019951	Europe	Poland	City121		Anaerobic digestion	AD	Wastewater sludge	Mesophilic	2019-03-27	PL-09-B
SRR28799290	Dueholm2024	PRJNA1019951	Asia	India			Anaerobic digestion	AD				IN-07-B
SRR26201040	Dueholm2024	PRJNA1019951	Asia	United Arab Emirates	City178		Anaerobic digestion	AD	Wastewater sludge	Mesophilic	2019-03-17	AE-04-A
SRR26201374	Dueholm2024	PRJNA1019951	Asia	Republic of Korea	City151		Anaerobic digestion	AD	Wastewater sludge	Mesophilic	2019-03-21	KR-11-A
SRR26200997	Dueholm2024	PRJNA1019951	Europe	Belgium	City35		Anaerobic digestion	AD	Industrial	Mesophilic	2018-11-08	BE-15-A
SRR26201041	Dueholm2024	PRJNA1019951	Asia	United Arab Emirates	City178		Anaerobic digestion	AD	Wastewater sludge	Mesophilic	2019-03-17	AE-03-B
SRR26200647	Dueholm2024	PRJNA1019951	Europe	Denmark	City79		Anaerobic digestion	AD	Wastewater sludge	Thermophilic	2020-03-04	DK-18-B
SRR26201029	Dueholm2024	PRJNA1019951	South America	Argentina	City2		Anaerobic digestion	AD	Industrial	Mesophilic	2019-04-05	AR2-02-A
SRR26201043	Dueholm2024	PRJNA1019951	Asia	United Arab Emirates	City177		Anaerobic digestion	AD	Wastewater sludge	Mesophilic	2019-03-13	AE-02-B
SRR26201014	Dueholm2024	PRJNA1019951	Europe	Belgium	City27		Anaerobic digestion	AD	Wastewater sludge	Mesophilic	2018-11-07	BE-07-B
SRR28799405	Dueholm2024	PRJNA1019951	Europe	Germany	City102		Anaerobic digestion	AD	Wastewater sludge	Mesophilic	2019-06-25	DE-30-A
SRR28799433	Dueholm2024	PRJNA1019951	Europe	United Kingdom			Anaerobic digestion	AD				UK-01-A
SRR28799294	Dueholm2024	PRJNA1019951	Europe	United Kingdom			Anaerobic digestion	AD				UK-07-A
SRR28799383	Dueholm2024	PRJNA1019951	Europe	United Kingdom			Anaerobic digestion	AD				UK-11-B
SRR28799436	Dueholm2024	PRJNA1019951	Europe	Sweden	City163		Anaerobic digestion	AD	Wastewater sludge	Mesophilic	2019-01-30	SE-17-B
SRR26200902	Dueholm2024	PRJNA1019951	Europe	Belgium	City36		Anaerobic digestion	AD	Manure	Thermophilic	2018-11-08	BE-16-A
SRR26200856	Dueholm2024	PRJNA1019951	Europe	Czech Republic	City58		Anaerobic digestion	AD	Wastewater sludge	Mesophilic	2019-02-12	CZ-12-B
SRR26200940	Dueholm2024	PRJNA1019951	Asia	Saudi Arabia	City156		Anaerobic digestion	AD	Wastewater sludge	Mesophilic		SA-01-A
SRR26201033	Dueholm2024	PRJNA1019951	South America	Argentina	City1		Anaerobic digestion	AD	Industrial	Mesophilic	2019-03-12	AR-01-A
SRR26201012	Dueholm2024	PRJNA1019951	Europe	Belgium	City28		Anaerobic digestion	AD	Wastewater sludge	Mesophilic	2018-11-07	BE-08-B
SRR26201030	Dueholm2024	PRJNA1019951	South America	Argentina	City2		Anaerobic digestion	AD	Industrial	Mesophilic	2018-09-12	AR2-01-B
SRR28799380	Dueholm2024	PRJNA1019951	South America	Argentina	City1		Anaerobic digestion	AD	Wastewater sludge	Mesophilic	2019-03-18	AR-07-B
SRR26200621	Dueholm2024	PRJNA1019951	Europe	Sweden	City163		Anaerobic digestion	AD	Wastewater sludge	Mesophilic	2019-01-30	SE-14-B
SRR28799195	Dueholm2024	PRJNA1019951	Europe	Greece	City113		Anaerobic digestion	AD	Other	Mesophilic	2019-12-06	GR-08-B
SRR28799386	Dueholm2024	PRJNA1019951	Europe	United Kingdom			Anaerobic digestion	AD				UK-10-A
SRR28799181	Dueholm2024	PRJNA1019951	Europe	Portugal	City127		Anaerobic digestion	AD	Food waste	Mesophilic	2019-12-19	PT-13-A
SRR26200794	Dueholm2024	PRJNA1019951	Europe	Poland	City123		Anaerobic digestion	AD	Wastewater sludge	Mesophilic	2019-03-26	PL-22-A
SRR26200652	Dueholm2024	PRJNA1019951	Europe	Denmark	City77		Anaerobic digestion	AD	Wastewater sludge	Mesophilic	2020-03-04	DK-16-A
SRR26201372	Dueholm2024	PRJNA1019951	Asia	Republic of Korea	City151		Anaerobic digestion	AD	Wastewater sludge	Mesophilic	2019-03-21	KR-12-A
SRR28799075	Dueholm2024	PRJNA1019951	Europe	Portugal	City144		Anaerobic digestion	AD	Other	Mesophilic	2019-12-19	PT-09-B
SRR26200933	Dueholm2024	PRJNA1019951	South America	Argentina	City2		Anaerobic digestion	AD	Industrial	Mesophilic	2019-04-05	AR2-03-A
SRR26200954	Dueholm2024	PRJNA1019951	Europe	Portugal	City125		Anaerobic digestion	AD	Food waste	Thermophilic	2019-12-19	PT-11-B
SRR28799366	Dueholm2024	PRJNA1019951	North America	USA	City192		Anaerobic digestion	AD	Wastewater sludge		2019-05-30	US-14-B
SRR26200962	Dueholm2024	PRJNA1019951	Europe	Portugal	City142		Anaerobic digestion	AD	Wastewater sludge	Mesophilic	2019-12-19	PT-07-A
SRR26200631	Dueholm2024	PRJNA1019951	Europe	Sweden	City161		Anaerobic digestion	AD	Wastewater sludge	Mesophilic	2019-01-28	SE-08-A
SRR28799372	Dueholm2024	PRJNA1019951	North America	USA	City181		Anaerobic digestion	AD	Wastewater sludge		2019-06-05	US-02-B
SRR26200620	Dueholm2024	PRJNA1019951	Europe	Sweden	City163		Anaerobic digestion	AD	Wastewater sludge	Mesophilic	2019-01-30	SE-16-A
SRR28799280	Dueholm2024	PRJNA1019951	Europe	Sweden	City157		Anaerobic digestion	AD	Wastewater sludge	Mesophilic	2019-01-23	SE-02-A
SRR28799220	Dueholm2024	PRJNA1019951	Europe	Czech Republic	City56		Anaerobic digestion	AD	Other		2019-02-14	CZ-10-B
SRR26200960	Dueholm2024	PRJNA1019951	Europe	Portugal	City143		Anaerobic digestion	AD	Wastewater sludge	Mesophilic	2019-12-19	PT-08-A
SRR26200921	Dueholm2024	PRJNA1019951	South America	Argentina	City5		Anaerobic digestion	AD	Industrial	Mesophilic	2019-04-04	AR2-08-B
SRR28799336	Dueholm2024	PRJNA1019951	South America	Argentina	City1		Anaerobic digestion	AD	Wastewater sludge	Mesophilic	2019-03-18	AR-09-B
SRR26201367	Dueholm2024	PRJNA1019951	Asia	Republic of Korea	City152		Anaerobic digestion	AD	Wastewater sludge	Mesophilic	2019-03-22	KR-14-A
SRR28799231	Dueholm2024	PRJNA1019951	Europe	Czech Republic	City56		Anaerobic digestion	AD	Other		2019-02-14	CZ-10-A
SRR28799274	Dueholm2024	PRJNA1019951	Europe	Sweden	City163		Anaerobic digestion	AD	Wastewater sludge	Mesophilic	2019-01-30	SE-17-A
SRR28799297	Dueholm2024	PRJNA1019951	Europe	United Kingdom			Anaerobic digestion	AD				UK-04-B
SRR28799279	Dueholm2024	PRJNA1019951	Europe	Sweden	City157		Anaerobic digestion	AD	Wastewater sludge	Mesophilic	2019-01-23	SE-02-B
SRR26200636	Dueholm2024	PRJNA1019951	Asia	Republic of Korea	City147		Anaerobic digestion	AD	Wastewater sludge	Mesophilic	2019-03-19	KR-05-A
SRR26201044	Dueholm2024	PRJNA1019951	Asia	United Arab Emirates	City177		Anaerobic digestion	AD	Wastewater sludge	Mesophilic	2019-03-13	AE-02-A
SRR26200886	Dueholm2024	PRJNA1019951	Europe	Belgium	City43		Anaerobic digestion	AD	Industrial	Mesophilic	2018-11-08	BE-23-B
SRR26200888	Dueholm2024	PRJNA1019951	Europe	Belgium	City42		Anaerobic digestion	AD	Food waste	Mesophilic	2018-11-08	BE-22-B
SRR26200650	Dueholm2024	PRJNA1019951	Europe	Denmark	City78		Anaerobic digestion	AD	Wastewater sludge	Mesophilic	2020-03-04	DK-17-A
SRR26200862	Dueholm2024	PRJNA1019951	Europe	Czech Republic	City55		Anaerobic digestion	AD	Wastewater sludge	Thermophilic	2019-02-22	CZ-09-B
SRR28799204	Dueholm2024	PRJNA1019951	Europe	Greece	City107		Anaerobic digestion	AD	Other	Mesophilic	2019-11-15	GR-01-A
SRR26201001	Dueholm2024	PRJNA1019951	Europe	Belgium	City33		Anaerobic digestion	AD	Food waste	Mesophilic	2018-11-08	BE-13-B
SRR28799200	Dueholm2024	PRJNA1019951	Europe	Greece	City111		Anaerobic digestion	AD	Other	Mesophilic	2019-11-27	GR-05-A
SRR28799434	Dueholm2024	PRJNA1019951	Europe	Sweden	City164		Anaerobic digestion	AD	Wastewater sludge	Mesophilic	2019-01-30	SE-19-B
SRR26201037	Dueholm2024	PRJNA1019951	Asia	United Arab Emirates	City179		Anaerobic digestion	AD	Wastewater sludge	Mesophilic	2019-03-18	AE-05-B
SRR26200619	Dueholm2024	PRJNA1019951	Europe	Sweden	City163		Anaerobic digestion	AD	Wastewater sludge	Mesophilic	2019-01-30	SE-16-B
SRR26201024	Dueholm2024	PRJNA1019951	Europe	Belgium	City23		Anaerobic digestion	AD	Wastewater sludge	Mesophilic	2018-11-07	BE-03-A
SRR26200903	Dueholm2024	PRJNA1019951	Europe	Belgium	City21		Anaerobic digestion	AD	Wastewater sludge	Mesophilic	2018-11-07	BE-01-A
SRR28799374	Dueholm2024	PRJNA1019951	Europe	United Kingdom			Anaerobic digestion	AD				UK-15-B
SRR24091051	Ekholm2022	PRJNA952867	Europe	Sweden	Stromstad	Stromstad	Activated sludge	CAS			2020-12-10	C9
SRR24090983	Ekholm2022	PRJNA952867	Europe	Sweden	Stromstad	Stromstad	Activated sludge	CAS			2020-10-23	C7
SRR24091064	Ekholm2022	PRJNA952867	Europe	Sweden	Stromstad	Stromstad	Activated sludge	CAS			2021-02-16	C12
SRR24091084	Ekholm2022	PRJNA952867	Europe	Sweden	Stromstad	Stromstad	Activated sludge	CAS			2020-11-17	C8
SRR24091054	Ekholm2022	PRJNA952867	Europe	Sweden	Stromstad	Stromstad	Activated sludge	CAS			2021-10-11	C20
SRR24091058	Ekholm2022	PRJNA952867	Europe	Sweden	Stromstad	Stromstad	Activated sludge	CAS			2021-08-10	C18
SRR24091066	Ekholm2022	PRJNA952867	Europe	Sweden	Stromstad	Stromstad	Activated sludge	CAS			2021-01-07	C10
SRR24091059	Ekholm2022	PRJNA952867	Europe	Sweden	Stromstad	Stromstad	Activated sludge	CAS			2021-07-06	C17
SRR24091055	Ekholm2022	PRJNA952867	Europe	Sweden	Stromstad	Stromstad	Activated sludge	CAS			2020-07-13	C2
SRR24091067	Ekholm2022	PRJNA952867	Europe	Sweden	Stromstad	Stromstad	Activated sludge	CAS			2020-06-17	C1
SRR24091061	Ekholm2022	PRJNA952867	Europe	Sweden	Stromstad	Stromstad	Activated sludge	CAS			2021-05-03	C15
SRR24090986	Ekholm2022	PRJNA952867	Europe	Sweden	Stromstad	Stromstad	Activated sludge	CAS			2020-08-26	C4
SRR24091065	Ekholm2022	PRJNA952867	Europe	Sweden	Stromstad	Stromstad	Activated sludge	CAS			2021-01-26	C11
SRR24090985	Ekholm2022	PRJNA952867	Europe	Sweden	Stromstad	Stromstad	Activated sludge	CAS			2020-09-08	C5
SRR24091060	Ekholm2022	PRJNA952867	Europe	Sweden	Stromstad	Stromstad	Activated sludge	CAS			2021-06-08	C16
SRR24091053	Ekholm2022	PRJNA952867	Europe	Sweden	Stromstad	Stromstad	Activated sludge	CAS			2021-11-16	C21
SRR24091063	Ekholm2022	PRJNA952867	Europe	Sweden	Stromstad	Stromstad	Activated sludge	CAS			2021-03-08	C13
SRR24090987	Ekholm2022	PRJNA952867	Europe	Sweden	Stromstad	Stromstad	Activated sludge	CAS			2020-08-06	C3
SRR24090984	Ekholm2022	PRJNA952867	Europe	Sweden	Stromstad	Stromstad	Activated sludge	CAS			2020-09-28	C6
SRR24091062	Ekholm2022	PRJNA952867	Europe	Sweden	Stromstad	Stromstad	Activated sludge	CAS			2021-04-07	C14
SRR24091052	Ekholm2022	PRJNA952867	Europe	Sweden	Stromstad	Stromstad	Activated sludge	CAS			2021-12-16	C22
SRR24091056	Ekholm2022	PRJNA952867	Europe	Sweden	Stromstad	Stromstad	Activated sludge	CAS			2021-09-13	C19
SRR20047305	Ekholm2022	PRJNA856974	Europe	Sweden	Stromstad	Stromstad	Aerobic granules	AGS			2019-02-07	JE09
SRR24091069	Ekholm2022	PRJNA952867	Europe	Sweden	Stromstad	Stromstad	Aerobic granules	AGS			2020-10-23	BE3
SRR24091071	Ekholm2022	PRJNA952867	Europe	Sweden	Stromstad	Stromstad	Aerobic granules	AGS			2020-02-24	BE1
SRR20047311	Ekholm2022	PRJNA856974	Europe	Sweden	Stromstad	Stromstad	Aerobic granules	AGS			2018-07-25	JE03
SRR20047302	Ekholm2022	PRJNA856974	Europe	Sweden	Stromstad	Stromstad	Aerobic granules	AGS			2019-05-23	JE12
SRR24091070	Ekholm2022	PRJNA952867	Europe	Sweden	Stromstad	Stromstad	Aerobic granules	AGS			2020-06-17	BE2
SRR20047296	Ekholm2022	PRJNA856974	Europe	Sweden	Stromstad	Stromstad	Aerobic granules	AGS			2019-10-17	JE17
SRR20047295	Ekholm2022	PRJNA856974	Europe	Sweden	Stromstad	Stromstad	Aerobic granules	AGS			2019-10-17	JE18
SRR20047309	Ekholm2022	PRJNA856974	Europe	Sweden	Stromstad	Stromstad	Aerobic granules	AGS			2019-01-26	JE05
SRR20047303	Ekholm2022	PRJNA856974	Europe	Sweden	Stromstad	Stromstad	Aerobic granules	AGS			2019-05-23	JE11
SRR20047306	Ekholm2022	PRJNA856974	Europe	Sweden	Stromstad	Stromstad	Aerobic granules	AGS			2019-02-07	JE08
SRR20047299	Ekholm2022	PRJNA856974	Europe	Sweden	Stromstad	Stromstad	Aerobic granules	AGS			2019-07-11	JE14
SRR20047313	Ekholm2022	PRJNA856974	Europe	Sweden	Stromstad	Stromstad	Aerobic granules	AGS			2018-07-25	JE02
SRR20047298	Ekholm2022	PRJNA856974	Europe	Sweden	Stromstad	Stromstad	Aerobic granules	AGS			2019-07-11	JE15
SRR20047308	Ekholm2022	PRJNA856974	Europe	Sweden	Stromstad	Stromstad	Aerobic granules	AGS			2019-01-26	JE06
SRR24090992	Ekholm2022	PRJNA952867	Europe	Sweden	Stromstad	Stromstad	Aerobic granules	AGS			2021-10-11	B29
SRR20047315	Ekholm2022	PRJNA856974	Europe	Sweden	Stromstad	Stromstad	Aerobic granules	AGS			2019-10-28	RB24
SRR24091044	Ekholm2022	PRJNA952867	Europe	Sweden	Stromstad	Stromstad	Aerobic granules	AGS			2021-03-08	A22
SRR20047354	Ekholm2022	PRJNA856974	Europe	Sweden	Stromstad	Stromstad	Aerobic granules	AGS			2018-12-18	RA12
SRR24091035	Ekholm2022	PRJNA952867	Europe	Sweden	Stromstad	Stromstad	Aerobic granules	AGS			2019-12-09	A3
SRR24091041	Ekholm2022	PRJNA952867	Europe	Sweden	Stromstad	Stromstad	Aerobic granules	AGS			2021-06-08	A25
SRR24091068	Ekholm2022	PRJNA952867	Europe	Sweden	Stromstad	Stromstad	Aerobic granules	AGS			2020-11-17	A17
SRR24091021	Ekholm2022	PRJNA952867	Europe	Sweden	Stromstad	Stromstad	Aerobic granules	AGS			2020-09-28	AD5
SRR20047347	Ekholm2022	PRJNA856974	Europe	Sweden	Stromstad	Stromstad	Aerobic granules	AGS			2019-06-11	RA19
SRR20047333	Ekholm2022	PRJNA856974	Europe	Sweden	Stromstad	Stromstad	Aerobic granules	AGS			2018-10-01	RB07
SRR20047339	Ekholm2022	PRJNA856974	Europe	Sweden	Stromstad	Stromstad	Aerobic granules	AGS			2018-07-03	RB02
SRR20047329	Ekholm2022	PRJNA856974	Europe	Sweden	Stromstad	Stromstad	Aerobic granules	AGS			2018-12-06	RB11
SRR24091025	Ekholm2022	PRJNA952867	Europe	Sweden	Stromstad	Stromstad	Aerobic granules	AGS			2019-11-14	AD1
SRR24091039	Ekholm2022	PRJNA952867	Europe	Sweden	Stromstad	Stromstad	Aerobic granules	AGS			2021-08-10	A27
SRR24091011	Ekholm2022	PRJNA952867	Europe	Sweden	Stromstad	Stromstad	Aerobic granules	AGS			2020-08-26	B13
SRR20047346	Ekholm2022	PRJNA856974	Europe	Sweden	Stromstad	Stromstad	Aerobic granules	AGS			2019-07-04	RA20
SRR20047353	Ekholm2022	PRJNA856974	Europe	Sweden	Stromstad	Stromstad	Aerobic granules	AGS			2019-01-10	RA13
SRR20047344	Ekholm2022	PRJNA856974	Europe	Sweden	Stromstad	Stromstad	Aerobic granules	AGS			2019-07-11	RA21
SRR24091026	Ekholm2022	PRJNA952867	Europe	Sweden	Stromstad	Stromstad	Aerobic granules	AGS			2020-05-18	A9
SRR24091001	Ekholm2022	PRJNA952867	Europe	Sweden	Stromstad	Stromstad	Aerobic granules	AGS			2021-02-16	B21
SRR20047355	Ekholm2022	PRJNA856974	Europe	Sweden	Stromstad	Stromstad	Aerobic granules	AGS			2018-12-06	RA11
SRR24091020	Ekholm2022	PRJNA952867	Europe	Sweden	Stromstad	Stromstad	Aerobic granules	AGS			2020-11-17	AD6
SRR24091015	Ekholm2022	PRJNA952867	Europe	Sweden	Stromstad	Stromstad	Aerobic granules	AGS			2019-11-14	B1
SRR24091037	Ekholm2022	PRJNA952867	Europe	Sweden	Stromstad	Stromstad	Aerobic granules	AGS			2021-09-13	A28
SRR24091010	Ekholm2022	PRJNA952867	Europe	Sweden	Stromstad	Stromstad	Aerobic granules	AGS			2020-09-08	B14
SRR20047331	Ekholm2022	PRJNA856974	Europe	Sweden	Stromstad	Stromstad	Aerobic granules	AGS			2018-11-08	RB09
SRR20047332	Ekholm2022	PRJNA856974	Europe	Sweden	Stromstad	Stromstad	Aerobic granules	AGS			2018-10-18	RB08
SRR20047342	Ekholm2022	PRJNA856974	Europe	Sweden	Stromstad	Stromstad	Aerobic granules	AGS			2019-10-17	RA23
SRR20047316	Ekholm2022	PRJNA856974	Europe	Sweden	Stromstad	Stromstad	Aerobic granules	AGS			2019-10-17	RB23
SRR20047340	Ekholm2022	PRJNA856974	Europe	Sweden	Stromstad	Stromstad	Aerobic granules	AGS			2018-06-26	RB01
SRR24091082	Ekholm2022	PRJNA952867	Europe	Sweden	Stromstad	Stromstad	Aerobic granules	AGS			2020-02-06	B6
SRR24091005	Ekholm2022	PRJNA952867	Europe	Sweden	Stromstad	Stromstad	Aerobic granules	AGS			2020-09-08	A14
SRR24091017	Ekholm2022	PRJNA952867	Europe	Sweden	Stromstad	Stromstad	Aerobic granules	AGS			2020-10-23	AE3
SRR20047328	Ekholm2022	PRJNA856974	Europe	Sweden	Stromstad	Stromstad	Aerobic granules	AGS			2018-12-18	RB12
SRR24091045	Ekholm2022	PRJNA952867	Europe	Sweden	Stromstad	Stromstad	Aerobic granules	AGS			2021-02-16	A21
SRR24091000	Ekholm2022	PRJNA952867	Europe	Sweden	Stromstad	Stromstad	Aerobic granules	AGS			2021-03-08	B22
SRR24091007	Ekholm2022	PRJNA952867	Europe	Sweden	Stromstad	Stromstad	Aerobic granules	AGS			2020-11-17	B17
SRR24091002	Ekholm2022	PRJNA952867	Europe	Sweden	Stromstad	Stromstad	Aerobic granules	AGS			2021-01-26	B20
SRR24091042	Ekholm2022	PRJNA952867	Europe	Sweden	Stromstad	Stromstad	Aerobic granules	AGS			2021-05-03	A24
SRR24091043	Ekholm2022	PRJNA952867	Europe	Sweden	Stromstad	Stromstad	Aerobic granules	AGS			2021-04-07	A23
SRR20047356	Ekholm2022	PRJNA856974	Europe	Sweden	Stromstad	Stromstad	Aerobic granules	AGS			2018-07-03	RA02
SRR24091027	Ekholm2022	PRJNA952867	Europe	Sweden	Stromstad	Stromstad	Aerobic granules	AGS			2020-08-06	A12
SRR24091085	Ekholm2022	PRJNA952867	Europe	Sweden	Stromstad	Stromstad	Aerobic granules	AGS			2021-01-07	A19
SRR24091009	Ekholm2022	PRJNA952867	Europe	Sweden	Stromstad	Stromstad	Aerobic granules	AGS			2020-09-28	B15
SRR24091081	Ekholm2022	PRJNA952867	Europe	Sweden	Stromstad	Stromstad	Aerobic granules	AGS			2020-02-24	B7
SRR24091006	Ekholm2022	PRJNA952867	Europe	Sweden	Stromstad	Stromstad	Aerobic granules	AGS			2020-12-10	B18
SRR20047348	Ekholm2022	PRJNA856974	Europe	Sweden	Stromstad	Stromstad	Aerobic granules	AGS			2019-05-23	RA18
SRR24091014	Ekholm2022	PRJNA952867	Europe	Sweden	Stromstad	Stromstad	Aerobic granules	AGS			2020-06-17	B10
SRR20047336	Ekholm2022	PRJNA856974	Europe	Sweden	Stromstad	Stromstad	Aerobic granules	AGS			2018-08-29	RB05
SRR20047327	Ekholm2022	PRJNA856974	Europe	Sweden	Stromstad	Stromstad	Aerobic granules	AGS			2019-01-10	RB13
SRR24091016	Ekholm2022	PRJNA952867	Europe	Sweden	Stromstad	Stromstad	Aerobic granules	AGS			2020-08-26	A13
SRR24091038	Ekholm2022	PRJNA952867	Europe	Sweden	Stromstad	Stromstad	Aerobic granules	AGS			2020-07-13	A11
SRR20047341	Ekholm2022	PRJNA856974	Europe	Sweden	Stromstad	Stromstad	Aerobic granules	AGS			2019-10-28	RA24
SRR20047322	Ekholm2022	PRJNA856974	Europe	Sweden	Stromstad	Stromstad	Aerobic granules	AGS			2019-05-07	RB17
SRR24091013	Ekholm2022	PRJNA952867	Europe	Sweden	Stromstad	Stromstad	Aerobic granules	AGS			2020-07-13	B11
SRR20047337	Ekholm2022	PRJNA856974	Europe	Sweden	Stromstad	Stromstad	Aerobic granules	AGS			2018-07-20	RB04
SRR20047321	Ekholm2022	PRJNA856974	Europe	Sweden	Stromstad	Stromstad	Aerobic granules	AGS			2019-05-23	RB18
SRR24090991	Ekholm2022	PRJNA952867	Europe	Sweden	Stromstad	Stromstad	Aerobic granules	AGS			2019-12-09	B3
SRR24090998	Ekholm2022	PRJNA952867	Europe	Sweden	Stromstad	Stromstad	Aerobic granules	AGS			2021-05-03	B24
SRR20047312	Ekholm2022	PRJNA856974	Europe	Sweden	Stromstad	Stromstad	Aerobic granules	AGS			2018-09-20	RA06
SRR20047351	Ekholm2022	PRJNA856974	Europe	Sweden	Stromstad	Stromstad	Aerobic granules	AGS			2019-03-25	RA15
SRR24091008	Ekholm2022	PRJNA952867	Europe	Sweden	Stromstad	Stromstad	Aerobic granules	AGS			2020-10-23	B16
SRR20047323	Ekholm2022	PRJNA856974	Europe	Sweden	Stromstad	Stromstad	Aerobic granules	AGS			2018-08-29	JE20
SRR24091018	Ekholm2022	PRJNA952867	Europe	Sweden	Stromstad	Stromstad	Aerobic granules	AGS			2020-06-17	AE2
SRR24091031	Ekholm2022	PRJNA952867	Europe	Sweden	Stromstad	Stromstad	Aerobic granules	AGS			2020-01-13	A5
SRR20047335	Ekholm2022	PRJNA856974	Europe	Sweden	Stromstad	Stromstad	Aerobic granules	AGS			2018-09-20	RB06
SRR20047324	Ekholm2022	PRJNA856974	Europe	Sweden	Stromstad	Stromstad	Aerobic granules	AGS			2019-04-16	RB16
SRR24090994	Ekholm2022	PRJNA952867	Europe	Sweden	Stromstad	Stromstad	Aerobic granules	AGS			2020-09-28	A15
SRR24091080	Ekholm2022	PRJNA952867	Europe	Sweden	Stromstad	Stromstad	Aerobic granules	AGS			2020-03-10	B8
SRR20047292	Ekholm2022	PRJNA856974	Europe	Sweden	Stromstad	Stromstad	Aerobic granules	AGS			2018-11-19	RA10
SRR24091079	Ekholm2022	PRJNA952867	Europe	Sweden	Stromstad	Stromstad	Aerobic granules	AGS			2020-10-23	A16
SRR20047352	Ekholm2022	PRJNA856974	Europe	Sweden	Stromstad	Stromstad	Aerobic granules	AGS			2019-01-22	RA14
SRR24091022	Ekholm2022	PRJNA952867	Europe	Sweden	Stromstad	Stromstad	Aerobic granules	AGS			2020-05-18	AD4
SRR24091012	Ekholm2022	PRJNA952867	Europe	Sweden	Stromstad	Stromstad	Aerobic granules	AGS			2020-08-06	B12
SRR24090997	Ekholm2022	PRJNA952867	Europe	Sweden	Stromstad	Stromstad	Aerobic granules	AGS			2021-06-08	B25
SRR24091030	Ekholm2022	PRJNA952867	Europe	Sweden	Stromstad	Stromstad	Aerobic granules	AGS			2020-02-06	A6
SRR24091024	Ekholm2022	PRJNA952867	Europe	Sweden	Stromstad	Stromstad	Aerobic granules	AGS			2019-12-09	AD2
SRR24090995	Ekholm2022	PRJNA952867	Europe	Sweden	Stromstad	Stromstad	Aerobic granules	AGS			2021-08-10	B27
SRR20047349	Ekholm2022	PRJNA856974	Europe	Sweden	Stromstad	Stromstad	Aerobic granules	AGS			2019-05-07	RA17
SRR24091004	Ekholm2022	PRJNA952867	Europe	Sweden	Stromstad	Stromstad	Aerobic granules	AGS			2021-01-07	B19
SRR20047326	Ekholm2022	PRJNA856974	Europe	Sweden	Stromstad	Stromstad	Aerobic granules	AGS			2019-01-22	RB14
SRR24090989	Ekholm2022	PRJNA952867	Europe	Sweden	Stromstad	Stromstad	Aerobic granules	AGS			2021-12-16	B31
SRR24091032	Ekholm2022	PRJNA952867	Europe	Sweden	Stromstad	Stromstad	Aerobic granules	AGS			2019-12-16	A4
SRR24091023	Ekholm2022	PRJNA952867	Europe	Sweden	Stromstad	Stromstad	Aerobic granules	AGS			2019-12-16	AD3
SRR20047350	Ekholm2022	PRJNA856974	Europe	Sweden	Stromstad	Stromstad	Aerobic granules	AGS			2019-04-16	RA16
SRR24091029	Ekholm2022	PRJNA952867	Europe	Sweden	Stromstad	Stromstad	Aerobic granules	AGS			2020-02-24	A7
SRR24090988	Ekholm2022	PRJNA952867	Europe	Sweden	Stromstad	Stromstad	Aerobic granules	AGS			2019-12-16	B4
SRR20047320	Ekholm2022	PRJNA856974	Europe	Sweden	Stromstad	Stromstad	Aerobic granules	AGS			2019-06-11	RB19
SRR24091033	Ekholm2022	PRJNA952867	Europe	Sweden	Stromstad	Stromstad	Aerobic granules	AGS			2021-12-16	A31
SRR20047317	Ekholm2022	PRJNA856974	Europe	Sweden	Stromstad	Stromstad	Aerobic granules	AGS			2019-09-30	RB22
SRR20047318	Ekholm2022	PRJNA856974	Europe	Sweden	Stromstad	Stromstad	Aerobic granules	AGS			2019-07-11	RB21
SRR20047325	Ekholm2022	PRJNA856974	Europe	Sweden	Stromstad	Stromstad	Aerobic granules	AGS			2019-03-25	RB15
SRR20047338	Ekholm2022	PRJNA856974	Europe	Sweden	Stromstad	Stromstad	Aerobic granules	AGS			2018-07-10	RB03
SRR20047294	Ekholm2022	PRJNA856974	Europe	Sweden	Stromstad	Stromstad	Aerobic granules	AGS			2018-10-18	RA08
SRR24091046	Ekholm2022	PRJNA952867	Europe	Sweden	Stromstad	Stromstad	Aerobic granules	AGS			2021-01-26	A20
SRR20047334	Ekholm2022	PRJNA856974	Europe	Sweden	Stromstad	Stromstad	Aerobic granules	AGS			2018-07-20	RA04
SRR24091057	Ekholm2022	PRJNA952867	Europe	Sweden	Stromstad	Stromstad	Aerobic granules	AGS			2020-12-10	A18
SRR24091036	Ekholm2022	PRJNA952867	Europe	Sweden	Stromstad	Stromstad	Aerobic granules	AGS			2021-10-11	A29
SRR20047343	Ekholm2022	PRJNA856974	Europe	Sweden	Stromstad	Stromstad	Aerobic granules	AGS			2019-09-30	RA22
SRR24091083	Ekholm2022	PRJNA952867	Europe	Sweden	Stromstad	Stromstad	Aerobic granules	AGS			2020-01-13	B5
SRR24090993	Ekholm2022	PRJNA952867	Europe	Sweden	Stromstad	Stromstad	Aerobic granules	AGS			2021-09-13	B28
SRR20047293	Ekholm2022	PRJNA856974	Europe	Sweden	Stromstad	Stromstad	Aerobic granules	AGS			2018-11-08	RA09
SRR24091078	Ekholm2022	PRJNA952867	Europe	Sweden	Stromstad	Stromstad	Aerobic granules	AGS			2020-05-18	B9
SRR20047330	Ekholm2022	PRJNA856974	Europe	Sweden	Stromstad	Stromstad	Aerobic granules	AGS			2018-11-19	RB10
SRR24090999	Ekholm2022	PRJNA952867	Europe	Sweden	Stromstad	Stromstad	Aerobic granules	AGS			2021-04-07	B23
SRR20047357	Ekholm2022	PRJNA856974	Europe	Sweden	Stromstad	Stromstad	Aerobic granules	AGS			2018-06-26	JE19
SRR24091040	Ekholm2022	PRJNA952867	Europe	Sweden	Stromstad	Stromstad	Aerobic granules	AGS			2021-07-06	A26
SRR24091019	Ekholm2022	PRJNA952867	Europe	Sweden	Stromstad	Stromstad	Aerobic granules	AGS			2020-02-24	AE1
SRR24091003	Ekholm2022	PRJNA952867	Europe	Sweden	Stromstad	Stromstad	Aerobic granules	AGS			2019-11-25	B2
SRR24091047	Ekholm2022	PRJNA952867	Europe	Sweden	Stromstad	Stromstad	Aerobic granules	AGS			2019-11-25	A2
SRR20047319	Ekholm2022	PRJNA856974	Europe	Sweden	Stromstad	Stromstad	Aerobic granules	AGS			2019-07-04	RB20
SRR20047301	Ekholm2022	PRJNA856974	Europe	Sweden	Stromstad	Stromstad	Aerobic granules	AGS			2018-10-01	RA07
SRR24090990	Ekholm2022	PRJNA952867	Europe	Sweden	Stromstad	Stromstad	Aerobic granules	AGS			2021-11-16	B30
SRR20047345	Ekholm2022	PRJNA856974	Europe	Sweden	Stromstad	Stromstad	Aerobic granules	AGS			2018-07-10	RA03
SRR24091034	Ekholm2022	PRJNA952867	Europe	Sweden	Stromstad	Stromstad	Aerobic granules	AGS			2021-11-16	A30
SRR24091028	Ekholm2022	PRJNA952867	Europe	Sweden	Stromstad	Stromstad	Aerobic granules	AGS			2020-03-10	A8
SRR24091049	Ekholm2022	PRJNA952867	Europe	Sweden	Stromstad	Stromstad	Aerobic granules	AGS			2020-06-17	IN2
SRR20047314	Ekholm2022	PRJNA856974	Europe	Sweden	Stromstad	Stromstad	Aerobic granules	AGS			2018-07-25	JE01
SRR20047297	Ekholm2022	PRJNA856974	Europe	Sweden	Stromstad	Stromstad	Aerobic granules	AGS			2019-10-17	JE16
SRR20047300	Ekholm2022	PRJNA856974	Europe	Sweden	Stromstad	Stromstad	Aerobic granules	AGS			2019-07-11	JE13
SRR24091048	Ekholm2022	PRJNA952867	Europe	Sweden	Stromstad	Stromstad	Aerobic granules	AGS			2020-10-23	IN3
SRR20047307	Ekholm2022	PRJNA856974	Europe	Sweden	Stromstad	Stromstad	Aerobic granules	AGS			2019-02-07	JE07
SRR20047310	Ekholm2022	PRJNA856974	Europe	Sweden	Stromstad	Stromstad	Aerobic granules	AGS			2019-01-26	JE04
SRR24091050	Ekholm2022	PRJNA952867	Europe	Sweden	Stromstad	Stromstad	Aerobic granules	AGS			2020-02-24	IN1
SRR20047304	Ekholm2022	PRJNA856974	Europe	Sweden	Stromstad	Stromstad	Aerobic granules	AGS			2019-05-23	JE10
SRR24091072	Ekholm2022	PRJNA952867	Europe	Sweden	Stromstad	Stromstad	Aerobic granules	AGS			2020-11-20	BD6
SRR24091074	Ekholm2022	PRJNA952867	Europe	Sweden	Stromstad	Stromstad	Aerobic granules	AGS			2020-09-08	BD4
SRR24091073	Ekholm2022	PRJNA952867	Europe	Sweden	Stromstad	Stromstad	Aerobic granules	AGS			2020-10-23	BD5
SRR24091076	Ekholm2022	PRJNA952867	Europe	Sweden	Stromstad	Stromstad	Aerobic granules	AGS			2020-05-18	BD2
SRR24091075	Ekholm2022	PRJNA952867	Europe	Sweden	Stromstad	Stromstad	Aerobic granules	AGS			2020-06-17	BD3
SRR24091077	Ekholm2022	PRJNA952867	Europe	Sweden	Stromstad	Stromstad	Aerobic granules	AGS			2019-11-25	BD1
SRR19529256	Freitas2022	PRJNA844374	SouthAmerica	Brazil		CAS_1500tPE	Activated sludge	CAS			2018-07-01	CAS_jul_TE
SRR19529286	Freitas2022	PRJNA844374	SouthAmerica	Brazil		CAS_1500tPE	Activated sludge	CAS			2018-09-01	CAS_sep_TE
SRR19529266	Freitas2022	PRJNA844374	SouthAmerica	Brazil		CAS_1500tPE	Activated sludge	CAS			2018-02-01	CAS_feb_TE
SRR19529254	Freitas2022	PRJNA844374	SouthAmerica	Brazil		CAS_1500tPE	Activated sludge	CAS			2018-08-01	CAS_aug_TE
SRR19529258	Freitas2022	PRJNA844374	SouthAmerica	Brazil		CAS_1500tPE	Activated sludge	CAS			2018-03-01	CAS_mar_TE
SRR19529288	Freitas2022	PRJNA844374	SouthAmerica	Brazil		CAS_1500tPE	Activated sludge	CAS			2018-01-01	CAS_jan_TE
SRR19529259	Freitas2022	PRJNA844374	SouthAmerica	Brazil		CAS_1500tPE	Activated sludge	CAS			2018-03-01	CAS_mar_RI
SRR19529287	Freitas2022	PRJNA844374	SouthAmerica	Brazil		CAS_1500tPE	Activated sludge	CAS			2018-09-01	CAS_sep_RI
SRR19529289	Freitas2022	PRJNA844374	SouthAmerica	Brazil		CAS_1500tPE	Activated sludge	CAS			2018-01-01	CAS_jan_RI
SRR19529257	Freitas2022	PRJNA844374	SouthAmerica	Brazil		CAS_1500tPE	Activated sludge	CAS			2018-07-01	CAS_jul_RI
SRR19529255	Freitas2022	PRJNA844374	SouthAmerica	Brazil		CAS_1500tPE	Activated sludge	CAS			2018-08-01	CAS_aug_RI
SRR19529277	Freitas2022	PRJNA844374	SouthAmerica	Brazil		CAS_1500tPE	Activated sludge	CAS			2018-02-01	CAS_feb_RI
SRR9892011	Kim2021	PRJNA558356	North America	USA	Minnesota	AO4	Activated sludge	CAS		CAS	2018-03-01	AO4(anaerobic).09
SRR9891877	Kim2021	PRJNA558356	North America	USA	Minnesota	AO7	Activated sludge	CAS		CAS	2018-06-01	AO7(3).12
SRR9891983	Kim2021	PRJNA558356	North America	USA	Minnesota	SBR	Activated sludge	SBR		SBR	2018-01-01	SBR(3).07
SRR9892199	Kim2021	PRJNA558356	North America	USA	Minnesota	MBR1	Activated sludge	MBR		MBR	2018-01-01	MBR1.07
SRR9892280	Kim2021	PRJNA558356	North America	USA	Minnesota	CAS9	Activated sludge	CAS		CAS	2017-12-01	CAS9.06
SRR9892055	Kim2021	PRJNA558356	North America	USA	Minnesota	CAS8	Activated sludge	CAS		CAS	2017-12-01	CAS8.06
SRR9891970	Kim2021	PRJNA558356	North America	USA	Minnesota	CAS5	Activated sludge	CAS		CAS	2018-05-01	CAS5.11
SRR9892246	Kim2021	PRJNA558356	North America	USA	Minnesota	CAS3	Activated sludge	CAS		CAS	2017-11-01	CAS3.05
SRR9891938	Kim2021	PRJNA558356	North America	USA	Minnesota	JHB	Activated sludge	CAS		Anaerobic	2018-05-01	JHB(anaerobic).11
SRR9892123	Kim2021	PRJNA558356	North America	USA	Minnesota	SBR	Activated sludge	SBR		SBR	2017-09-01	SBR(1).03
SRR9892005	Kim2021	PRJNA558356	North America	USA	Minnesota	HRHPO	Activated sludge	AB_A		A_stage	2017-08-01	HRHPO.02
SRR9891985	Kim2021	PRJNA558356	North America	USA	Minnesota	AO5	Activated sludge	CAS		CAS	2017-10-01	AO5.04
SRR9892001	Kim2021	PRJNA558356	North America	USA	Minnesota	CASTF	Activated sludge	CAS		CASTF	2018-04-01	CASTF.10
SRR9891947	Kim2021	PRJNA558356	North America	USA	Minnesota	AO4	Activated sludge	CAS		CAS	2017-09-01	AO4(anaerobic).03
SRR9892096	Kim2021	PRJNA558356	North America	USA	Minnesota	CASTF	Activated sludge	CAS		CASTF	2017-07-01	CASTF.01
SRR9891875	Kim2021	PRJNA558356	North America	USA	Minnesota	AO7	Activated sludge	CAS		CAS	2017-12-01	AO7(3).06
SRR9892138	Kim2021	PRJNA558356	North America	USA	Minnesota	CAS4	Activated sludge	CAS		CAS	2017-09-01	CAS4.03
SRR9892077	Kim2021	PRJNA558356	North America	USA	Minnesota	CAS2	Activated sludge	CAS		CAS	2017-07-01	CAS2(1).01
SRR9892042	Kim2021	PRJNA558356	North America	USA	Minnesota	AO3	Activated sludge	CAS		CAS	2018-05-01	AO3(1).11
SRR9891946	Kim2021	PRJNA558356	North America	USA	Minnesota	JHB	Activated sludge	CAS		Anaerobic	2017-09-01	JHB(anaerobic).03
SRR9892153	Kim2021	PRJNA558356	North America	USA	Minnesota	JHB	Activated sludge	CAS		Aerobic	2017-09-01	JHB(aerobic).03
SRR9891942	Kim2021	PRJNA558356	North America	USA	Minnesota	JHB	Activated sludge	CAS		Anaerobic	2018-01-01	JHB(anaerobic).07
SRR9892281	Kim2021	PRJNA558356	North America	USA	Minnesota	CAS9	Activated sludge	CAS		CAS	2017-11-01	CAS9.05
SRR9892006	Kim2021	PRJNA558356	North America	USA	Minnesota	AO4	Activated sludge	CAS		CAS	2018-02-01	AO4(anaerobic).08
SRR9892175	Kim2021	PRJNA558356	North America	USA	Minnesota	AO1	Activated sludge	CAS		CAS	2017-09-01	AO1.03
SRR9891936	Kim2021	PRJNA558356	North America	USA	Minnesota	MBR2	Activated sludge	MBR		MBR	2017-07-01	MBR2(mbr).01
SRR9892057	Kim2021	PRJNA558356	North America	USA	Minnesota	CAS1	Activated sludge	CAS		CAS	2017-09-01	CAS1.03
SRR9891967	Kim2021	PRJNA558356	North America	USA	Minnesota	CAS6	Activated sludge	CAS		CAS	2017-08-01	CAS6.02
SRR9892202	Kim2021	PRJNA558356	North America	USA	Minnesota	MBR1	Activated sludge	MBR		MBR	2017-08-01	MBR1.02
SRR9892216	Kim2021	PRJNA558356	North America	USA	Minnesota	AO2	Activated sludge	CAS		CAS	2018-02-01	AO2.08
SRR9891861	Kim2021	PRJNA558356	North America	USA	Minnesota	MBR2	Activated sludge	MBR		MBR	2018-02-01	MBR2(mbr).08
SRR9891962	Kim2021	PRJNA558356	North America	USA	Minnesota	SBR	Activated sludge	SBR		SBR	2017-10-01	SBR(3).04
SRR9892044	Kim2021	PRJNA558356	North America	USA	Minnesota	AO3	Activated sludge	CAS		CAS	2017-11-01	AO3(1).05
SRR9892221	Kim2021	PRJNA558356	North America	USA	Minnesota	AO6	Activated sludge	CAS		CAS	2017-09-01	AO6.03
SRR9891951	Kim2021	PRJNA558356	North America	USA	Minnesota	AO4	Activated sludge	CAS		CAS	2017-10-01	AO4(anaerobic).04
SRR9891954	Kim2021	PRJNA558356	North America	USA	Minnesota	SBR	Activated sludge	SBR		SBR	2018-02-01	SBR(3).08
SRR9891920	Kim2021	PRJNA558356	North America	USA	Minnesota	CAS2	Activated sludge	CAS		CAS	2018-04-01	CAS2(2).10
SRR9892137	Kim2021	PRJNA558356	North America	USA	Minnesota	CAS3	Activated sludge	CAS		CAS	2018-05-01	CAS3.11
SRR9892214	Kim2021	PRJNA558356	North America	USA	Minnesota	AO2	Activated sludge	CAS		CAS	2018-04-01	AO2.10
SRR9891963	Kim2021	PRJNA558356	North America	USA	Minnesota	CAS8	Activated sludge	CAS		CAS	2018-02-01	CAS8.08
SRR9892013	Kim2021	PRJNA558356	North America	USA	Minnesota	AO4	Activated sludge	CAS		CAS	2018-06-01	AO4(anaerobic).12
SRR9891986	Kim2021	PRJNA558356	North America	USA	Minnesota	CAS5	Activated sludge	CAS		CAS	2017-11-01	CAS5.05
SRR9892247	Kim2021	PRJNA558356	North America	USA	Minnesota	CAS3	Activated sludge	CAS		CAS	2017-12-01	CAS3.06
SRR9892213	Kim2021	PRJNA558356	North America	USA	Minnesota	AO2	Activated sludge	CAS		CAS	2018-07-01	AO2.13
SRR9892129	Kim2021	PRJNA558356	North America	USA	Minnesota	MBR2	Activated sludge	MBR		MBR	2018-06-01	MBR2(aeration).12
SRR9892018	Kim2021	PRJNA558356	North America	USA	Minnesota	SBR	Activated sludge	SBR		SBR	2017-09-01	SBR(2).03
SRR9892257	Kim2021	PRJNA558356	North America	USA	Minnesota	CAS2	Activated sludge	CAS		CAS	2017-12-01	CAS2(1).06
SRR9892258	Kim2021	PRJNA558356	North America	USA	Minnesota	CAS2	Activated sludge	CAS		CAS	2017-11-01	CAS2(1).05
SRR9892024	Kim2021	PRJNA558356	North America	USA	Minnesota	SBR	Activated sludge	SBR		SBR	2018-03-01	SBR(2).09
SRR9892119	Kim2021	PRJNA558356	North America	USA	Minnesota	AO7	Activated sludge	CAS		CAS	2018-01-01	AO7(2).07
SRR9892134	Kim2021	PRJNA558356	North America	USA	Minnesota	CAS4	Activated sludge	CAS		CAS	2018-01-01	CAS4.07
SRR9892194	Kim2021	PRJNA558356	North America	USA	Minnesota	SBR	Activated sludge	SBR		SBR	2018-01-01	SBR(1).07
SRR9892287	Kim2021	PRJNA558356	North America	USA	Minnesota	SBR	Activated sludge	SBR		SBR	2018-06-01	SBR(3).12
SRR9891979	Kim2021	PRJNA558356	North America	USA	Minnesota	AO7	Activated sludge	CAS		CAS	2017-10-01	AO7(4).04
SRR9892107	Kim2021	PRJNA558356	North America	USA	Minnesota	AB	Activated sludge	AB_B		B_stage	2017-12-01	AB(LR).06
SRR9892074	Kim2021	PRJNA558356	North America	USA	Minnesota	CAS10	Activated sludge	CAS		CAS	2017-09-01	CAS10.03
SRR9892093	Kim2021	PRJNA558356	North America	USA	Minnesota	CASTF	Activated sludge	CAS		CASTF	2017-12-01	CASTF.06
SRR9892212	Kim2021	PRJNA558356	North America	USA	Minnesota	AO2	Activated sludge	CAS		CAS	2018-06-01	AO2.12
SRR9892102	Kim2021	PRJNA558356	North America	USA	Minnesota	AB	Activated sludge	AB_A		A_stage	2018-05-01	AB(HR).11
SRR9892228	Kim2021	PRJNA558356	North America	USA	Minnesota	AO5	Activated sludge	CAS		CAS	2017-12-01	AO5.06
SRR9892015	Kim2021	PRJNA558356	North America	USA	Minnesota	SBR	Activated sludge	SBR		SBR	2018-02-01	SBR(2).08
SRR9892081	Kim2021	PRJNA558356	North America	USA	Minnesota	JHB	Activated sludge	CAS		Anaerobic	2017-08-01	JHB(anaerobic).02
SRR9892009	Kim2021	PRJNA558356	North America	USA	Minnesota	AO3	Activated sludge	CAS		CAS	2018-02-01	AO3(2).08
SRR9891858	Kim2021	PRJNA558356	North America	USA	Minnesota	MBR2	Activated sludge	MBR		MBR	2017-09-01	MBR2(mbr).03
SRR9892067	Kim2021	PRJNA558356	North America	USA	Minnesota	AO3	Activated sludge	CAS		CAS	2018-05-01	AO3(2).11
SRR9892090	Kim2021	PRJNA558356	North America	USA	Minnesota	CASTF	Activated sludge	CAS		CASTF	2017-09-01	CASTF.03
SRR9892056	Kim2021	PRJNA558356	North America	USA	Minnesota	CAS1	Activated sludge	CAS		CAS	2017-10-01	CAS1.04
SRR9891909	Kim2021	PRJNA558356	North America	USA	Minnesota	AO6	Activated sludge	CAS		CAS	2018-01-01	AO6.07
SRR9892174	Kim2021	PRJNA558356	North America	USA	Minnesota	AO1	Activated sludge	CAS		CAS	2017-08-01	AO1.02
SRR9892251	Kim2021	PRJNA558356	North America	USA	Minnesota	CAS3	Activated sludge	CAS		CAS	2017-08-01	CAS3.02
SRR9892022	Kim2021	PRJNA558356	North America	USA	Minnesota	AO5	Activated sludge	CAS		CAS	2017-09-01	AO5.03
SRR9891917	Kim2021	PRJNA558356	North America	USA	Minnesota	CAS2	Activated sludge	CAS		CAS	2017-11-01	CAS2(2).05
SRR9892098	Kim2021	PRJNA558356	North America	USA	Minnesota	SBR	Activated sludge	SBR		SBR	2017-08-01	SBR(1).02
SRR9892238	Kim2021	PRJNA558356	North America	USA	Minnesota	AO4	Activated sludge	CAS		CAS	2017-10-01	AO4(aeration).04
SRR9892271	Kim2021	PRJNA558356	North America	USA	Minnesota	JHB	Activated sludge	CAS		Aerobic	2018-04-01	JHB(aerobic).10
SRR9892075	Kim2021	PRJNA558356	North America	USA	Minnesota	CAS10	Activated sludge	CAS		CAS	2017-10-01	CAS10.04
SRR9892007	Kim2021	PRJNA558356	North America	USA	Minnesota	AO4	Activated sludge	CAS		CAS	2018-01-01	AO4(anaerobic).07
SRR9892049	Kim2021	PRJNA558356	North America	USA	Minnesota	CAS8	Activated sludge	CAS		CAS	2017-10-01	CAS8.04
SRR9892232	Kim2021	PRJNA558356	North America	USA	Minnesota	AO5	Activated sludge	CAS		CAS	2018-04-01	AO5.10
SRR9892124	Kim2021	PRJNA558356	North America	USA	Minnesota	MBR2	Activated sludge	MBR		MBR	2018-01-01	MBR2(aeration).07
SRR9892086	Kim2021	PRJNA558356	North America	USA	Minnesota	CASTF	Activated sludge	CAS		CASTF	2018-01-01	CASTF.07
SRR9891989	Kim2021	PRJNA558356	North America	USA	Minnesota	CAS5	Activated sludge	CAS		CAS	2017-10-01	CAS5.04
SRR9891972	Kim2021	PRJNA558356	North America	USA	Minnesota	CAS5	Activated sludge	CAS		CAS	2018-03-01	CAS5.09
SRR9892051	Kim2021	PRJNA558356	North America	USA	Minnesota	CAS8	Activated sludge	CAS		CAS	2017-08-01	CAS8.02
SRR9891860	Kim2021	PRJNA558356	North America	USA	Minnesota	MBR2	Activated sludge	MBR		MBR	2017-11-01	MBR2(mbr).05
SRR9892180	Kim2021	PRJNA558356	North America	USA	Minnesota	AB	Activated sludge	AB_B		B_stage	2018-06-01	AB(LR).12
SRR9892073	Kim2021	PRJNA558356	North America	USA	Minnesota	CAS10	Activated sludge	CAS		CAS	2017-08-01	CAS10.02
SRR9891945	Kim2021	PRJNA558356	North America	USA	Minnesota	JHB	Activated sludge	CAS		Anaerobic	2017-10-01	JHB(anaerobic).04
SRR9892270	Kim2021	PRJNA558356	North America	USA	Minnesota	JHB	Activated sludge	CAS		Aerobic	2018-03-01	JHB(aerobic).09
SRR9892115	Kim2021	PRJNA558356	North America	USA	Minnesota	AO7	Activated sludge	CAS		CAS	2017-09-01	AO7(2).03
SRR9892277	Kim2021	PRJNA558356	North America	USA	Minnesota	CAS8	Activated sludge	CAS		CAS	2018-05-01	CAS8.11
SRR9892120	Kim2021	PRJNA558356	North America	USA	Minnesota	AO7	Activated sludge	CAS		CAS	2017-12-01	AO7(2).06
SRR9892266	Kim2021	PRJNA558356	North America	USA	Minnesota	JHB	Activated sludge	CAS		Aerobic	2017-11-01	JHB(aerobic).05
SRR9891990	Kim2021	PRJNA558356	North America	USA	Minnesota	CAS5	Activated sludge	CAS		CAS	2017-07-01	CAS5.01
SRR9892231	Kim2021	PRJNA558356	North America	USA	Minnesota	AO5	Activated sludge	CAS		CAS	2018-03-01	AO5.09
SRR9892242	Kim2021	PRJNA558356	North America	USA	Minnesota	AO3	Activated sludge	CAS		CAS	2018-07-01	AO3(2).13
SRR9891915	Kim2021	PRJNA558356	North America	USA	Minnesota	AO4	Activated sludge	CAS		CAS	2018-05-01	AO4(aeration).11
SRR9892260	Kim2021	PRJNA558356	North America	USA	Minnesota	CAS2	Activated sludge	CAS		CAS	2017-09-01	CAS2(1).03
SRR9892108	Kim2021	PRJNA558356	North America	USA	Minnesota	AB	Activated sludge	AB_B		B_stage	2017-11-01	AB(LR).05
SRR9891884	Kim2021	PRJNA558356	North America	USA	Minnesota	AO4	Activated sludge	CAS		Anaerobic	2017-12-01	AO4(anaerobic).06
SRR9892164	Kim2021	PRJNA558356	North America	USA	Minnesota	JHB	Activated sludge	CAS		Anoxic	2017-12-01	JHB(anoxic).06
SRR9892188	Kim2021	PRJNA558356	North America	USA	Minnesota	AO7	Activated sludge	CAS		CAS	2018-02-01	AO7(1).08
SRR9892250	Kim2021	PRJNA558356	North America	USA	Minnesota	CAS3	Activated sludge	CAS		CAS	2017-07-01	CAS3.01
SRR9891971	Kim2021	PRJNA558356	North America	USA	Minnesota	CAS5	Activated sludge	CAS		CAS	2018-04-01	CAS5.10
SRR9892276	Kim2021	PRJNA558356	North America	USA	Minnesota	CAS8	Activated sludge	CAS		CAS	2018-06-01	CAS8.12
SRR9892128	Kim2021	PRJNA558356	North America	USA	Minnesota	MBR2	Activated sludge	MBR		MBR	2018-05-01	MBR2(aeration).11
SRR9891928	Kim2021	PRJNA558356	North America	USA	Minnesota	AO4	Activated sludge	CAS		CAS	2017-11-01	AO4(anaerobic).05
SRR9892088	Kim2021	PRJNA558356	North America	USA	Minnesota	JHB	Activated sludge	CAS		Preanoxic	2017-08-01	JHB(preanoxic).02
SRR9891940	Kim2021	PRJNA558356	North America	USA	Minnesota	JHB	Activated sludge	CAS		Anaerobic	2018-03-01	JHB(anaerobic).09
SRR9892288	Kim2021	PRJNA558356	North America	USA	Minnesota	SBR	Activated sludge	SBR		SBR	2018-06-01	SBR(1).12
SRR9891974	Kim2021	PRJNA558356	North America	USA	Minnesota	CAS5	Activated sludge	CAS		CAS	2018-01-01	CAS5.07
SRR9892243	Kim2021	PRJNA558356	North America	USA	Minnesota	AO3	Activated sludge	CAS		CAS	2018-06-01	AO3(2).12
SRR9891997	Kim2021	PRJNA558356	North America	USA	Minnesota	HRHPO	Activated sludge	AB_A		A_stage	2017-12-01	HRHPO.06
SRR9892278	Kim2021	PRJNA558356	North America	USA	Minnesota	CAS9	Activated sludge	CAS		CAS	2018-02-01	CAS9.08
SRR9892017	Kim2021	PRJNA558356	North America	USA	Minnesota	SBR	Activated sludge	SBR		SBR	2017-12-01	SBR(2).06
SRR9892190	Kim2021	PRJNA558356	North America	USA	Minnesota	AO7	Activated sludge	CAS		CAS	2017-12-01	AO7(1).06
SRR9891913	Kim2021	PRJNA558356	North America	USA	Minnesota	AO6	Activated sludge	CAS		CAS	2018-07-01	AO6.13
SRR9892036	Kim2021	PRJNA558356	North America	USA	Minnesota	AO3	Activated sludge	CAS		CAS	2017-12-01	AO3(2).06
SRR9892196	Kim2021	PRJNA558356	North America	USA	Minnesota	SBR	Activated sludge	SBR		SBR	2018-03-01	SBR(1).09
SRR9891969	Kim2021	PRJNA558356	North America	USA	Minnesota	CAS5	Activated sludge	CAS		CAS	2018-06-01	CAS5.12
SRR9892028	Kim2021	PRJNA558356	North America	USA	Minnesota	AB	Activated sludge	AB_A		A_stage	2017-12-01	AB(HR).06
SRR9892139	Kim2021	PRJNA558356	North America	USA	Minnesota	CAS4	Activated sludge	CAS		CAS	2017-08-01	CAS4.02
SRR9892161	Kim2021	PRJNA558356	North America	USA	Minnesota	JHB	Activated sludge	CAS		Anoxic	2018-01-01	JHB(anoxic).07
SRR9891982	Kim2021	PRJNA558356	North America	USA	Minnesota	CAS6	Activated sludge	CAS		CAS	2017-09-01	CAS6.03
SRR9892133	Kim2021	PRJNA558356	North America	USA	Minnesota	CAS4	Activated sludge	CAS		CAS	2017-10-01	CAS4.04
SRR9892114	Kim2021	PRJNA558356	North America	USA	Minnesota	AO7	Activated sludge	CAS		CAS	2018-07-01	AO7(1).13
SRR9891923	Kim2021	PRJNA558356	North America	USA	Minnesota	CAS2	Activated sludge	CAS		CAS	2018-01-01	CAS2(2).07
SRR9891890	Kim2021	PRJNA558356	North America	USA	Minnesota	MBR1	Activated sludge	MBR		MBR	2018-02-01	MBR1.08
SRR9892186	Kim2021	PRJNA558356	North America	USA	Minnesota	AO7	Activated sludge	CAS		CAS	2017-08-01	AO7(1).02
SRR9892130	Kim2021	PRJNA558356	North America	USA	Minnesota	MBR2	Activated sludge	MBR		MBR	2018-03-01	MBR2(aeration).09
SRR9892236	Kim2021	PRJNA558356	North America	USA	Minnesota	CAS7	Activated sludge	CAS		CAS	2017-08-01	CAS7.02
SRR9892012	Kim2021	PRJNA558356	North America	USA	Minnesota	CAS1	Activated sludge	CAS		CAS	2018-04-01	CAS1.10
SRR9892071	Kim2021	PRJNA558356	North America	USA	Minnesota	AB	Activated sludge	AB_A		A_stage	2017-07-01	AB(HR).01
SRR9892155	Kim2021	PRJNA558356	North America	USA	Minnesota	HRHPO	Activated sludge	AB_A		A_stage	2018-01-01	HRHPO.07
SRR9892010	Kim2021	PRJNA558356	North America	USA	Minnesota	CAS1	Activated sludge	CAS		CAS	2018-03-01	CAS1.09
SRR9892150	Kim2021	PRJNA558356	North America	USA	Minnesota	JHB	Activated sludge	CAS		Preanoxic	2018-01-01	JHB(preanoxic).07
SRR9892177	Kim2021	PRJNA558356	North America	USA	Minnesota	AB	Activated sludge	AB_B		B_stage	2018-03-01	AB(LR).09
SRR9892038	Kim2021	PRJNA558356	North America	USA	Minnesota	AO3	Activated sludge	CAS		CAS	2018-07-01	AO3(1).13
SRR9892079	Kim2021	PRJNA558356	North America	USA	Minnesota	AB	Activated sludge	AB_A		A_stage	2018-03-01	AB(HR).09
SRR9892217	Kim2021	PRJNA558356	North America	USA	Minnesota	AO2	Activated sludge	CAS		CAS	2018-03-01	AO2.09
SRR9891862	Kim2021	PRJNA558356	North America	USA	Minnesota	MBR2	Activated sludge	MBR		MBR	2018-01-01	MBR2(mbr).07
SRR9892121	Kim2021	PRJNA558356	North America	USA	Minnesota	JHB	Activated sludge	CAS		Anoxic	2018-06-01	JHB(anoxic).12
SRR9891876	Kim2021	PRJNA558356	North America	USA	Minnesota	AO7	Activated sludge	CAS		CAS	2017-11-01	AO7(3).05
SRR9891930	Kim2021	PRJNA558356	North America	USA	Minnesota	CAS4	Activated sludge	CAS		CAS	2018-03-01	CAS4.09
SRR9892229	Kim2021	PRJNA558356	North America	USA	Minnesota	AO5	Activated sludge	CAS		CAS	2018-01-01	AO5.07
SRR9892002	Kim2021	PRJNA558356	North America	USA	Minnesota	HRHPO	Activated sludge	AB_A		A_stage	2017-09-01	HRHPO.03
SRR9891872	Kim2021	PRJNA558356	North America	USA	Minnesota	CAS6	Activated sludge	CAS		CAS	2018-06-01	CAS6.12
SRR9892058	Kim2021	PRJNA558356	North America	USA	Minnesota	CAS1	Activated sludge	CAS		CAS	2017-12-01	CAS1.06
SRR9891908	Kim2021	PRJNA558356	North America	USA	Minnesota	AO6	Activated sludge	CAS		CAS	2018-02-01	AO6.08
SRR9892040	Kim2021	PRJNA558356	North America	USA	Minnesota	AO7	Activated sludge	CAS		CAS	2018-04-01	AO7(4).10
SRR9892145	Kim2021	PRJNA558356	North America	USA	Minnesota	AO7	Activated sludge	CAS		CAS	2018-03-01	AO7(2).09
SRR9892030	Kim2021	PRJNA558356	North America	USA	Minnesota	AO3	Activated sludge	CAS		CAS	2018-04-01	AO3(2).10
SRR9892094	Kim2021	PRJNA558356	North America	USA	Minnesota	CAS9	Activated sludge	CAS		CAS	2018-05-01	CAS9.11
SRR9892060	Kim2021	PRJNA558356	North America	USA	Minnesota	AO7	Activated sludge	CAS		CAS	2018-07-01	AO7(4).13
SRR9892032	Kim2021	PRJNA558356	North America	USA	Minnesota	AO3	Activated sludge	CAS		CAS	2017-09-01	AO3(2).03
SRR9892151	Kim2021	PRJNA558356	North America	USA	Minnesota	AO4	Activated sludge	CAS		CAS	2017-11-01	AO4(aeration).05
SRR9891980	Kim2021	PRJNA558356	North America	USA	Minnesota	AO7	Activated sludge	CAS		CAS	2017-11-01	AO7(4).05
SRR9891932	Kim2021	PRJNA558356	North America	USA	Minnesota	CAS3	Activated sludge	CAS		CAS	2018-03-01	CAS3.09
SRR9891996	Kim2021	PRJNA558356	North America	USA	Minnesota	HRHPO	Activated sludge	AB_A		A_stage	2017-11-01	HRHPO.05
SRR9891995	Kim2021	PRJNA558356	North America	USA	Minnesota	CAS4	Activated sludge	CAS		CAS	2018-05-01	CAS4.11
SRR9892111	Kim2021	PRJNA558356	North America	USA	Minnesota	AO7	Activated sludge	CAS		CAS	2018-06-01	AO7(1).12
SRR9891935	Kim2021	PRJNA558356	North America	USA	Minnesota	AO4	Activated sludge	CAS		CAS	2018-06-01	AO4(aeration).12
SRR9891987	Kim2021	PRJNA558356	North America	USA	Minnesota	CAS5	Activated sludge	CAS		CAS	2017-12-01	CAS5.06
SRR9892140	Kim2021	PRJNA558356	North America	USA	Minnesota	AO7	Activated sludge	CAS		CAS	2018-06-01	AO7(2).12
SRR9891871	Kim2021	PRJNA558356	North America	USA	Minnesota	CAS6	Activated sludge	CAS		CAS	2018-05-01	CAS6.11
SRR9891901	Kim2021	PRJNA558356	North America	USA	Minnesota	AO2	Activated sludge	CAS		CAS	2017-09-01	AO2.03
SRR9892261	Kim2021	PRJNA558356	North America	USA	Minnesota	CAS2	Activated sludge	CAS		CAS	2017-08-01	CAS2(1).02
SRR9891885	Kim2021	PRJNA558356	North America	USA	Minnesota	MBR2	Activated sludge	MBR		MBR	2017-10-01	MBR2(aeration).04
SRR9891944	Kim2021	PRJNA558356	North America	USA	Minnesota	JHB	Activated sludge	CAS		Anaerobic	2017-11-01	JHB(anaerobic).05
SRR9892173	Kim2021	PRJNA558356	North America	USA	Minnesota	AO1	Activated sludge	CAS		CAS	2017-07-01	AO1.01
SRR9892035	Kim2021	PRJNA558356	North America	USA	Minnesota	AO5	Activated sludge	CAS		CAS	2017-08-01	AO5.02
SRR9892029	Kim2021	PRJNA558356	North America	USA	Minnesota	AB	Activated sludge	AB_A		A_stage	2017-11-01	AB(HR).05
SRR9891896	Kim2021	PRJNA558356	North America	USA	Minnesota	AO2	Activated sludge	CAS		CAS	2017-10-01	AO2.04
SRR9891864	Kim2021	PRJNA558356	North America	USA	Minnesota	MBR2	Activated sludge	MBR		MBR	2018-03-01	MBR2(mbr).09
SRR9891925	Kim2021	PRJNA558356	North America	USA	Minnesota	CAS2	Activated sludge	CAS		CAS	2018-06-01	CAS2(2).12
SRR9892275	Kim2021	PRJNA558356	North America	USA	Minnesota	CAS9	Activated sludge	CAS		CAS	2017-09-01	CAS9.03
SRR9891960	Kim2021	PRJNA558356	North America	USA	Minnesota	SBR	Activated sludge	SBR		SBR	2017-12-01	SBR(3).06
SRR9892211	Kim2021	PRJNA558356	North America	USA	Minnesota	AO3	Activated sludge	CAS		CAS	2017-09-01	AO3(1).03
SRR9891964	Kim2021	PRJNA558356	North America	USA	Minnesota	AO7	Activated sludge	CAS		CAS	2017-09-01	AO7(3).03
SRR9892235	Kim2021	PRJNA558356	North America	USA	Minnesota	AO5	Activated sludge	CAS		CAS	2018-07-01	AO5.13
SRR9892193	Kim2021	PRJNA558356	North America	USA	Minnesota	JHB	Activated sludge	CAS		Aerobic	2017-07-01	JHB(aerobic).01
SRR9892000	Kim2021	PRJNA558356	North America	USA	Minnesota	CASTF	Activated sludge	CAS		CASTF	2018-03-01	CASTF.09
SRR9892167	Kim2021	PRJNA558356	North America	USA	Minnesota	JHB	Activated sludge	CAS		Anoxic	2017-07-01	JHB(anoxic).01
SRR9891918	Kim2021	PRJNA558356	North America	USA	Minnesota	CAS2	Activated sludge	CAS		CAS	2017-10-01	CAS2(2).04
SRR9892065	Kim2021	PRJNA558356	North America	USA	Minnesota	AO7	Activated sludge	CAS		CAS	2017-09-01	AO7(4).03
SRR9892165	Kim2021	PRJNA558356	North America	USA	Minnesota	JHB	Activated sludge	CAS		Anoxic	2017-09-01	JHB(anoxic).03
SRR9892062	Kim2021	PRJNA558356	North America	USA	Minnesota	CAS1	Activated sludge	CAS		CAS	2017-08-01	CAS1.02
SRR9892285	Kim2021	PRJNA558356	North America	USA	Minnesota	SBR	Activated sludge	SBR		SBR	2018-04-01	SBR(3).10
SRR9891900	Kim2021	PRJNA558356	North America	USA	Minnesota	AO1	Activated sludge	CAS		CAS	2018-01-01	AO1.07
SRR9892227	Kim2021	PRJNA558356	North America	USA	Minnesota	CAS7	Activated sludge	CAS		CAS	2018-04-01	CAS7.10
SRR9891888	Kim2021	PRJNA558356	North America	USA	Minnesota	MBR1	Activated sludge	MBR		MBR	2018-04-01	MBR1.10
SRR9892209	Kim2021	PRJNA558356	North America	USA	Minnesota	JHB	Activated sludge	CAS		Preanoxic	2018-06-01	JHB(preanoxic).12
SRR9891968	Kim2021	PRJNA558356	North America	USA	Minnesota	CAS6	Activated sludge	CAS		CAS	2017-07-01	CAS6.01
SRR9892149	Kim2021	PRJNA558356	North America	USA	Minnesota	AO7	Activated sludge	CAS		CAS	2017-10-01	AO7(3).04
SRR9892183	Kim2021	PRJNA558356	North America	USA	Minnesota	AO7	Activated sludge	CAS		CAS	2017-09-01	AO7(1).03
SRR9892215	Kim2021	PRJNA558356	North America	USA	Minnesota	AO2	Activated sludge	CAS		CAS	2018-05-01	AO2.11
SRR9891873	Kim2021	PRJNA558356	North America	USA	Minnesota	AO7	Activated sludge	CAS		CAS	2018-02-01	AO7(3).08
SRR9891981	Kim2021	PRJNA558356	North America	USA	Minnesota	CAS6	Activated sludge	CAS		CAS	2017-10-01	CAS6.04
SRR9892066	Kim2021	PRJNA558356	North America	USA	Minnesota	AO4	Activated sludge	CAS		CAS	2018-05-01	AO4(anaerobic).11
SRR9891934	Kim2021	PRJNA558356	North America	USA	Minnesota	AO4	Activated sludge	CAS		CAS	2018-04-01	AO4(aeration).10
SRR9892054	Kim2021	PRJNA558356	North America	USA	Minnesota	CAS8	Activated sludge	CAS		CAS	2017-11-01	CAS8.05
SRR9892244	Kim2021	PRJNA558356	North America	USA	Minnesota	CAS6	Activated sludge	CAS		CAS	2017-11-01	CAS6.05
SRR9891878	Kim2021	PRJNA558356	North America	USA	Minnesota	AO7	Activated sludge	CAS		CAS	2018-05-01	AO7(3).11
SRR9892254	Kim2021	PRJNA558356	North America	USA	Minnesota	CAS2	Activated sludge	CAS		CAS	2018-03-01	CAS2(1).09
SRR9892027	Kim2021	PRJNA558356	North America	USA	Minnesota	AB	Activated sludge	AB_A		A_stage	2018-01-01	AB(HR).07
SRR9892076	Kim2021	PRJNA558356	North America	USA	Minnesota	CAS10	Activated sludge	CAS		CAS	2017-11-01	CAS10.05
SRR9892263	Kim2021	PRJNA558356	North America	USA	Minnesota	AO4	Activated sludge	CAS		CAS	2018-01-01	AO4(aeration).07
SRR9892245	Kim2021	PRJNA558356	North America	USA	Minnesota	CAS6	Activated sludge	CAS		CAS	2017-12-01	CAS6.06
SRR9892166	Kim2021	PRJNA558356	North America	USA	Minnesota	JHB	Activated sludge	CAS		Anoxic	2017-10-01	JHB(anoxic).04
SRR9892156	Kim2021	PRJNA558356	North America	USA	Minnesota	HRHPO	Activated sludge	AB_A		A_stage	2018-04-01	HRHPO.10
SRR9892092	Kim2021	PRJNA558356	North America	USA	Minnesota	CASTF	Activated sludge	CAS		CASTF	2017-11-01	CASTF.05
SRR9891904	Kim2021	PRJNA558356	North America	USA	Minnesota	AO1	Activated sludge	CAS		CAS	2018-05-01	AO1.11
SRR9891926	Kim2021	PRJNA558356	North America	USA	Minnesota	CAS2	Activated sludge	CAS		CAS	2018-05-01	CAS2(2).11
SRR9892046	Kim2021	PRJNA558356	North America	USA	Minnesota	AO7	Activated sludge	CAS		CAS	2018-05-01	AO7(4).11
SRR9892222	Kim2021	PRJNA558356	North America	USA	Minnesota	CAS7	Activated sludge	CAS		CAS	2018-01-01	CAS7.07
SRR9892267	Kim2021	PRJNA558356	North America	USA	Minnesota	JHB	Activated sludge	CAS		Aerobic	2017-12-01	JHB(aerobic).06
SRR9892239	Kim2021	PRJNA558356	North America	USA	Minnesota	AO4	Activated sludge	CAS		CAS	2017-09-01	AO4(aeration).03
SRR9892201	Kim2021	PRJNA558356	North America	USA	Minnesota	SBR	Activated sludge	SBR		SBR	2017-10-01	SBR(1).04
SRR9891988	Kim2021	PRJNA558356	North America	USA	Minnesota	CAS5	Activated sludge	CAS		CAS	2017-09-01	CAS5.03
SRR9892103	Kim2021	PRJNA558356	North America	USA	Minnesota	AB	Activated sludge	AB_B		B_stage	2017-08-01	AB(LR).02
SRR9891948	Kim2021	PRJNA558356	North America	USA	Minnesota	AO3	Activated sludge	CAS		CAS	2018-03-01	AO3(1).09
SRR9891869	Kim2021	PRJNA558356	North America	USA	Minnesota	CAS6	Activated sludge	CAS		CAS	2018-03-01	CAS6.09
SRR9892069	Kim2021	PRJNA558356	North America	USA	Minnesota	AB	Activated sludge	AB_A		A_stage	2017-09-01	AB(HR).03
SRR9892230	Kim2021	PRJNA558356	North America	USA	Minnesota	AO5	Activated sludge	CAS		CAS	2018-02-01	AO5.08
SRR9891922	Kim2021	PRJNA558356	North America	USA	Minnesota	CAS2	Activated sludge	CAS		CAS	2018-02-01	CAS2(2).08
SRR9891866	Kim2021	PRJNA558356	North America	USA	Minnesota	MBR2	Activated sludge	MBR		MBR	2018-05-01	MBR2(mbr).11
SRR9892184	Kim2021	PRJNA558356	North America	USA	Minnesota	AO7	Activated sludge	CAS		CAS	2017-10-01	AO7(1).04
SRR9891939	Kim2021	PRJNA558356	North America	USA	Minnesota	JHB	Activated sludge	CAS		Anaerobic	2018-04-01	JHB(anaerobic).10
SRR9892131	Kim2021	PRJNA558356	North America	USA	Minnesota	MBR2	Activated sludge	MBR		MBR	2018-04-01	MBR2(aeration).10
SRR9892268	Kim2021	PRJNA558356	North America	USA	Minnesota	CAS9	Activated sludge	CAS		CAS	2018-04-01	CAS9.10
SRR9892218	Kim2021	PRJNA558356	North America	USA	Minnesota	AO2	Activated sludge	CAS		CAS	2017-12-01	AO2.06
SRR9891953	Kim2021	PRJNA558356	North America	USA	Minnesota	SBR	Activated sludge	SBR		SBR	2018-03-01	SBR(3).09
SRR9892034	Kim2021	PRJNA558356	North America	USA	Minnesota	AO3	Activated sludge	CAS		CAS	2017-11-01	AO3(2).05
SRR9892084	Kim2021	PRJNA558356	North America	USA	Minnesota	JHB	Activated sludge	CAS		Preanoxic	2017-12-01	JHB(preanoxic).06
SRR9892272	Kim2021	PRJNA558356	North America	USA	Minnesota	JHB	Activated sludge	CAS		Aerobic	2018-05-01	JHB(aerobic).11
SRR9891998	Kim2021	PRJNA558356	North America	USA	Minnesota	CASTF	Activated sludge	CAS		CASTF	2018-05-01	CASTF.11
SRR9891907	Kim2021	PRJNA558356	North America	USA	Minnesota	AO6	Activated sludge	CAS		CAS	2018-03-01	AO6.09
SRR9892113	Kim2021	PRJNA558356	North America	USA	Minnesota	AO7	Activated sludge	CAS		CAS	2017-07-01	AO7(2).01
SRR9891961	Kim2021	PRJNA558356	North America	USA	Minnesota	SBR	Activated sludge	SBR		SBR	2017-11-01	SBR(3).05
SRR9891973	Kim2021	PRJNA558356	North America	USA	Minnesota	CAS5	Activated sludge	CAS		CAS	2018-02-01	CAS5.08
SRR9891931	Kim2021	PRJNA558356	North America	USA	Minnesota	CAS4	Activated sludge	CAS		CAS	2018-02-01	CAS4.08
SRR9892159	Kim2021	PRJNA558356	North America	USA	Minnesota	HRHPO	Activated sludge	AB_A		A_stage	2018-05-01	HRHPO.11
SRR9892078	Kim2021	PRJNA558356	North America	USA	Minnesota	AB	Activated sludge	AB_A		A_stage	2018-04-01	AB(HR).10
SRR9892050	Kim2021	PRJNA558356	North America	USA	Minnesota	CAS8	Activated sludge	CAS		CAS	2017-07-01	CAS8.01
SRR9891929	Kim2021	PRJNA558356	North America	USA	Minnesota	AO4	Activated sludge	CAS		CAS	2018-03-01	AO4(aeration).09
SRR9892141	Kim2021	PRJNA558356	North America	USA	Minnesota	AO7	Activated sludge	CAS		CAS	2018-07-01	AO7(2).13
SRR9891976	Kim2021	PRJNA558356	North America	USA	Minnesota	AO7	Activated sludge	CAS		CAS	2018-03-01	AO7(4).09
SRR9892143	Kim2021	PRJNA558356	North America	USA	Minnesota	AO7	Activated sludge	CAS		CAS	2017-08-01	AO7(3).02
SRR9891949	Kim2021	PRJNA558356	North America	USA	Minnesota	AO4	Activated sludge	CAS		CAS	2017-07-01	AO4(anaerobic).01
SRR9891857	Kim2021	PRJNA558356	North America	USA	Minnesota	MBR2	Activated sludge	MBR		MBR	2017-10-01	MBR2(mbr).04
SRR9892080	Kim2021	PRJNA558356	North America	USA	Minnesota	JHB	Activated sludge	CAS		Anaerobic	2017-07-01	JHB(anaerobic).01
SRR9892233	Kim2021	PRJNA558356	North America	USA	Minnesota	AO5	Activated sludge	CAS		CAS	2018-05-01	AO5.11
SRR9892052	Kim2021	PRJNA558356	North America	USA	Minnesota	CAS1	Activated sludge	CAS		CAS	2018-02-01	CAS1.08
SRR9892100	Kim2021	PRJNA558356	North America	USA	Minnesota	SBR	Activated sludge	SBR		SBR	2018-04-01	SBR(1).10
SRR9892068	Kim2021	PRJNA558356	North America	USA	Minnesota	AB	Activated sludge	AB_A		A_stage	2017-10-01	AB(HR).04
SRR9892148	Kim2021	PRJNA558356	North America	USA	Minnesota	JHB	Activated sludge	CAS		Preanoxic	2018-02-01	JHB(preanoxic).08
SRR9891886	Kim2021	PRJNA558356	North America	USA	Minnesota	MBR2	Activated sludge	MBR		MBR	2017-09-01	MBR2(aeration).03
SRR9892091	Kim2021	PRJNA558356	North America	USA	Minnesota	CASTF	Activated sludge	CAS		CASTF	2017-10-01	CASTF.04
SRR9892053	Kim2021	PRJNA558356	North America	USA	Minnesota	CAS1	Activated sludge	CAS		CAS	2018-01-01	CAS1.07
SRR9892026	Kim2021	PRJNA558356	North America	USA	Minnesota	AO3	Activated sludge	CAS		CAS	2018-03-01	AO3(2).09
SRR9892039	Kim2021	PRJNA558356	North America	USA	Minnesota	AO3	Activated sludge	CAS		CAS	2018-06-01	AO3(1).12
SRR9891941	Kim2021	PRJNA558356	North America	USA	Minnesota	JHB	Activated sludge	CAS		Anaerobic	2018-02-01	JHB(anaerobic).08
SRR9892178	Kim2021	PRJNA558356	North America	USA	Minnesota	AB	Activated sludge	AB_B		B_stage	2018-04-01	AB(LR).10
SRR9892207	Kim2021	PRJNA558356	North America	USA	Minnesota	JHB	Activated sludge	CAS		Preanoxic	2018-04-01	JHB(preanoxic).10
SRR9892283	Kim2021	PRJNA558356	North America	USA	Minnesota	CAS7	Activated sludge	CAS		CAS	2018-06-01	CAS7.12
SRR9891975	Kim2021	PRJNA558356	North America	USA	Minnesota	AO7	Activated sludge	CAS		CAS	2018-02-01	AO7(4).08
SRR9892112	Kim2021	PRJNA558356	North America	USA	Minnesota	AO7	Activated sludge	CAS		CAS	2018-05-01	AO7(1).11
SRR9892105	Kim2021	PRJNA558356	North America	USA	Minnesota	AB	Activated sludge	AB_B		B_stage	2017-10-01	AB(LR).04
SRR9891868	Kim2021	PRJNA558356	North America	USA	Minnesota	CAS6	Activated sludge	CAS		CAS	2018-02-01	CAS6.08
SRR9892158	Kim2021	PRJNA558356	North America	USA	Minnesota	HRHPO	Activated sludge	AB_A		A_stage	2018-06-01	HRHPO.12
SRR9892097	Kim2021	PRJNA558356	North America	USA	Minnesota	CASTF	Activated sludge	CAS		CASTF	2017-08-01	CASTF.02
SRR9891978	Kim2021	PRJNA558356	North America	USA	Minnesota	AO7	Activated sludge	CAS		CAS	2018-01-01	AO7(4).07
SRR9892125	Kim2021	PRJNA558356	North America	USA	Minnesota	MBR2	Activated sludge	MBR		MBR	2018-02-01	MBR2(aeration).08
SRR9892279	Kim2021	PRJNA558356	North America	USA	Minnesota	CAS9	Activated sludge	CAS		CAS	2018-01-01	CAS9.07
SRR9891905	Kim2021	PRJNA558356	North America	USA	Minnesota	AO6	Activated sludge	CAS		CAS	2018-05-01	AO6.11
SRR9892146	Kim2021	PRJNA558356	North America	USA	Minnesota	AO7	Activated sludge	CAS		CAS	2018-04-01	AO7(2).10
SRR9892274	Kim2021	PRJNA558356	North America	USA	Minnesota	CAS9	Activated sludge	CAS		CAS	2017-10-01	CAS9.04
SRR9892135	Kim2021	PRJNA558356	North America	USA	Minnesota	MBR2	Activated sludge	MBR		MBR	2017-08-01	MBR2(mbr).02
SRR9892162	Kim2021	PRJNA558356	North America	USA	Minnesota	JHB	Activated sludge	CAS		Anoxic	2018-02-01	JHB(anoxic).08
SRR9892220	Kim2021	PRJNA558356	North America	USA	Minnesota	CAS7	Activated sludge	CAS		CAS	2017-11-01	CAS7.05
SRR9892264	Kim2021	PRJNA558356	North America	USA	Minnesota	AO6	Activated sludge	CAS		CAS	2017-08-01	AO6.02
SRR9892061	Kim2021	PRJNA558356	North America	USA	Minnesota	AO7	Activated sludge	CAS		CAS	2018-06-01	AO7(4).12
SRR9892043	Kim2021	PRJNA558356	North America	USA	Minnesota	AO3	Activated sludge	CAS		CAS	2018-04-01	AO3(1).10
SRR9892016	Kim2021	PRJNA558356	North America	USA	Minnesota	SBR	Activated sludge	SBR		SBR	2017-11-01	SBR(2).05
SRR9892168	Kim2021	PRJNA558356	North America	USA	Minnesota	JHB	Activated sludge	CAS		Anoxic	2017-08-01	JHB(anoxic).02
SRR9891933	Kim2021	PRJNA558356	North America	USA	Minnesota	CAS2	Activated sludge	CAS		CAS	2017-10-01	CAS2(1).04
SRR9892033	Kim2021	PRJNA558356	North America	USA	Minnesota	AO3	Activated sludge	CAS		CAS	2017-10-01	AO3(2).04
SRR9892083	Kim2021	PRJNA558356	North America	USA	Minnesota	JHB	Activated sludge	CAS		Preanoxic	2017-09-01	JHB(preanoxic).03
SRR9892225	Kim2021	PRJNA558356	North America	USA	Minnesota	CAS7	Activated sludge	CAS		CAS	2018-02-01	CAS7.08
SRR9891899	Kim2021	PRJNA558356	North America	USA	Minnesota	AO1	Activated sludge	CAS		CAS	2018-02-01	AO1.08
SRR9891859	Kim2021	PRJNA558356	North America	USA	Minnesota	MBR2	Activated sludge	MBR		MBR	2017-12-01	MBR2(mbr).06
SRR9891911	Kim2021	PRJNA558356	North America	USA	Minnesota	AO6	Activated sludge	CAS		CAS	2017-11-01	AO6.05
SRR9891943	Kim2021	PRJNA558356	North America	USA	Minnesota	JHB	Activated sludge	CAS		Anaerobic	2017-12-01	JHB(anaerobic).06
SRR9892237	Kim2021	PRJNA558356	North America	USA	Minnesota	CAS7	Activated sludge	CAS		CAS	2017-09-01	CAS7.03
SRR9892170	Kim2021	PRJNA558356	North America	USA	Minnesota	JHB	Activated sludge	CAS		Anoxic	2018-04-01	JHB(anoxic).10
SRR9891898	Kim2021	PRJNA558356	North America	USA	Minnesota	AO1	Activated sludge	CAS		CAS	2018-03-01	AO1.09
SRR9892253	Kim2021	PRJNA558356	North America	USA	Minnesota	CAS3	Activated sludge	CAS		CAS	2017-10-01	CAS3.04
SRR9892126	Kim2021	PRJNA558356	North America	USA	Minnesota	MBR2	Activated sludge	MBR		MBR	2017-11-01	MBR2(aeration).05
SRR9892117	Kim2021	PRJNA558356	North America	USA	Minnesota	AO7	Activated sludge	CAS		CAS	2017-11-01	AO7(2).05
SRR9892206	Kim2021	PRJNA558356	North America	USA	Minnesota	JHB	Activated sludge	CAS		Preanoxic	2018-03-01	JHB(preanoxic).09
SRR9892003	Kim2021	PRJNA558356	North America	USA	Minnesota	HRHPO	Activated sludge	AB_A		A_stage	2017-10-01	HRHPO.04
SRR9892152	Kim2021	PRJNA558356	North America	USA	Minnesota	JHB	Activated sludge	CAS		Aerobic	2017-10-01	JHB(aerobic).04
SRR9892136	Kim2021	PRJNA558356	North America	USA	Minnesota	CAS3	Activated sludge	CAS		CAS	2018-06-01	CAS3.12
SRR9891958	Kim2021	PRJNA558356	North America	USA	Minnesota	SBR	Activated sludge	SBR		SBR	2018-05-01	SBR(2).11
SRR9892047	Kim2021	PRJNA558356	North America	USA	Minnesota	AO3	Activated sludge	CAS		CAS	2017-12-01	AO3(1).06
SRR9892198	Kim2021	PRJNA558356	North America	USA	Minnesota	MBR1	Activated sludge	MBR		MBR	2017-12-01	MBR1.06
SRR9892160	Kim2021	PRJNA558356	North America	USA	Minnesota	JHB	Activated sludge	CAS		Aerobic	2017-08-01	JHB(aerobic).02
SRR9892234	Kim2021	PRJNA558356	North America	USA	Minnesota	AO5	Activated sludge	CAS		CAS	2018-06-01	AO5.12
SRR9892157	Kim2021	PRJNA558356	North America	USA	Minnesota	HRHPO	Activated sludge	AB_A		A_stage	2018-03-01	HRHPO.09
SRR9891882	Kim2021	PRJNA558356	North America	USA	Minnesota	AO7	Activated sludge	CAS		CAS	2018-07-01	AO7(3).13
SRR9891874	Kim2021	PRJNA558356	North America	USA	Minnesota	AO7	Activated sludge	CAS		CAS	2018-01-01	AO7(3).07
SRR9892025	Kim2021	PRJNA558356	North America	USA	Minnesota	SBR	Activated sludge	SBR		SBR	2018-04-01	SBR(2).10
SRR9891906	Kim2021	PRJNA558356	North America	USA	Minnesota	AO6	Activated sludge	CAS		CAS	2018-04-01	AO6.10
SRR9892219	Kim2021	PRJNA558356	North America	USA	Minnesota	AO2	Activated sludge	CAS		CAS	2018-01-01	AO2.07
SRR9891993	Kim2021	PRJNA558356	North America	USA	Minnesota	CAS4	Activated sludge	CAS		CAS	2018-07-01	CAS4.13
SRR9892163	Kim2021	PRJNA558356	North America	USA	Minnesota	JHB	Activated sludge	CAS		Anoxic	2017-11-01	JHB(anoxic).05
SRR9892104	Kim2021	PRJNA558356	North America	USA	Minnesota	AB	Activated sludge	AB_B		B_stage	2017-07-01	AB(LR).01
SRR9892192	Kim2021	PRJNA558356	North America	USA	Minnesota	AO7	Activated sludge	CAS		CAS	2018-04-01	AO7(1).10
SRR9892269	Kim2021	PRJNA558356	North America	USA	Minnesota	CAS9	Activated sludge	CAS		CAS	2018-03-01	CAS9.09
SRR9892256	Kim2021	PRJNA558356	North America	USA	Minnesota	CAS2	Activated sludge	CAS		CAS	2018-01-01	CAS2(1).07
SRR9892048	Kim2021	PRJNA558356	North America	USA	Minnesota	CAS8	Activated sludge	CAS		CAS	2017-09-01	CAS8.03
SRR9892142	Kim2021	PRJNA558356	North America	USA	Minnesota	AO7	Activated sludge	CAS		CAS	2017-07-01	AO7(3).01
SRR9892249	Kim2021	PRJNA558356	North America	USA	Minnesota	CAS3	Activated sludge	CAS		CAS	2018-02-01	CAS3.08
SRR9892240	Kim2021	PRJNA558356	North America	USA	Minnesota	AO4	Activated sludge	CAS		CAS	2017-08-01	AO4(aeration).02
SRR9892204	Kim2021	PRJNA558356	North America	USA	Minnesota	MBR1	Activated sludge	MBR		MBR	2017-10-01	MBR1.04
SRR9891865	Kim2021	PRJNA558356	North America	USA	Minnesota	MBR2	Activated sludge	MBR		MBR	2018-06-01	MBR2(mbr).12
SRR9892059	Kim2021	PRJNA558356	North America	USA	Minnesota	CAS1	Activated sludge	CAS		CAS	2017-11-01	CAS1.05
SRR9891966	Kim2021	PRJNA558356	North America	USA	Minnesota	CAS8	Activated sludge	CAS		CAS	2018-04-01	CAS8.10
SRR9891895	Kim2021	PRJNA558356	North America	USA	Minnesota	AO2	Activated sludge	CAS		CAS	2017-11-01	AO2.05
SRR9892085	Kim2021	PRJNA558356	North America	USA	Minnesota	JHB	Activated sludge	CAS		Preanoxic	2017-11-01	JHB(preanoxic).05
SRR9892099	Kim2021	PRJNA558356	North America	USA	Minnesota	SBR	Activated sludge	SBR		SBR	2018-05-01	SBR(1).11
SRR9891889	Kim2021	PRJNA558356	North America	USA	Minnesota	MBR1	Activated sludge	MBR		MBR	2018-03-01	MBR1.09
SRR9892023	Kim2021	PRJNA558356	North America	USA	Minnesota	AB	Activated sludge	AB_A		A_stage	2018-02-01	AB(HR).08
SRR9891956	Kim2021	PRJNA558356	North America	USA	Minnesota	SBR	Activated sludge	SBR		SBR	2017-08-01	SBR(3).02
SRR9891894	Kim2021	PRJNA558356	North America	USA	Minnesota	MBR1	Activated sludge	MBR		MBR	2018-06-01	MBR1.12
SRR9892072	Kim2021	PRJNA558356	North America	USA	Minnesota	CAS10	Activated sludge	CAS		CAS	2017-07-01	CAS10.01
SRR9892284	Kim2021	PRJNA558356	North America	USA	Minnesota	SBR	Activated sludge	SBR		SBR	2018-01-01	SBR(2).07
SRR9891893	Kim2021	PRJNA558356	North America	USA	Minnesota	MBR1	Activated sludge	MBR		MBR	2018-07-01	MBR1.13
SRR9892248	Kim2021	PRJNA558356	North America	USA	Minnesota	CAS3	Activated sludge	CAS		CAS	2018-01-01	CAS3.07
SRR9892282	Kim2021	PRJNA558356	North America	USA	Minnesota	CAS7	Activated sludge	CAS		CAS	2018-07-01	CAS7.13
SRR9891959	Kim2021	PRJNA558356	North America	USA	Minnesota	CAS8	Activated sludge	CAS		CAS	2018-01-01	CAS8.07
SRR9892008	Kim2021	PRJNA558356	North America	USA	Minnesota	AO4	Activated sludge	CAS		CAS	2018-04-01	AO4(anaerobic).10
SRR9892089	Kim2021	PRJNA558356	North America	USA	Minnesota	JHB	Activated sludge	CAS		Preanoxic	2017-07-01	JHB(preanoxic).01
SRR9891863	Kim2021	PRJNA558356	North America	USA	Minnesota	MBR2	Activated sludge	MBR		MBR	2018-04-01	MBR2(mbr).10
SRR9891921	Kim2021	PRJNA558356	North America	USA	Minnesota	CAS2	Activated sludge	CAS		CAS	2018-03-01	CAS2(2).09
SRR9892226	Kim2021	PRJNA558356	North America	USA	Minnesota	CAS7	Activated sludge	CAS		CAS	2018-05-01	CAS7.11
SRR9892147	Kim2021	PRJNA558356	North America	USA	Minnesota	AO7	Activated sludge	CAS		CAS	2018-05-01	AO7(2).11
SRR9892109	Kim2021	PRJNA558356	North America	USA	Minnesota	AB	Activated sludge	AB_B		B_stage	2018-02-01	AB(LR).08
SRR9892176	Kim2021	PRJNA558356	North America	USA	Minnesota	AO1	Activated sludge	CAS		CAS	2017-10-01	AO1.04
SRR9892014	Kim2021	PRJNA558356	North America	USA	Minnesota	CAS1	Activated sludge	CAS		CAS	2018-05-01	CAS1.11
SRR9891867	Kim2021	PRJNA558356	North America	USA	Minnesota	CAS6	Activated sludge	CAS		CAS	2018-01-01	CAS6.07
SRR9892021	Kim2021	PRJNA558356	North America	USA	Minnesota	SBR	Activated sludge	SBR		SBR	2017-08-01	SBR(2).02
SRR9891991	Kim2021	PRJNA558356	North America	USA	Minnesota	CAS5	Activated sludge	CAS		CAS	2017-08-01	CAS5.02
SRR9892224	Kim2021	PRJNA558356	North America	USA	Minnesota	CAS7	Activated sludge	CAS		CAS	2018-03-01	CAS7.09
SRR9892087	Kim2021	PRJNA558356	North America	USA	Minnesota	CASTF	Activated sludge	CAS		CASTF	2018-02-01	CASTF.08
SRR9891914	Kim2021	PRJNA558356	North America	USA	Minnesota	AO6	Activated sludge	CAS		CAS	2018-06-01	AO6.12
SRR9892101	Kim2021	PRJNA558356	North America	USA	Minnesota	AB	Activated sludge	AB_A		A_stage	2018-06-01	AB(HR).12
SRR9892181	Kim2021	PRJNA558356	North America	USA	Minnesota	AO1	Activated sludge	CAS		CAS	2017-11-01	AO1.05
SRR9892289	Kim2021	PRJNA558356	North America	USA	Minnesota	AO4	Activated sludge	CAS		CAS	2017-12-01	AO4(aeration).06
SRR9892144	Kim2021	PRJNA558356	North America	USA	Minnesota	AO7	Activated sludge	CAS		CAS	2018-02-01	AO7(2).08
SRR9891880	Kim2021	PRJNA558356	North America	USA	Minnesota	AO7	Activated sludge	CAS		CAS	2018-03-01	AO7(3).09
SRR9892197	Kim2021	PRJNA558356	North America	USA	Minnesota	SBR	Activated sludge	SBR		SBR	2018-02-01	SBR(1).08
SRR9892110	Kim2021	PRJNA558356	North America	USA	Minnesota	AB	Activated sludge	AB_B		B_stage	2018-01-01	AB(LR).07
SRR9892154	Kim2021	PRJNA558356	North America	USA	Minnesota	HRHPO	Activated sludge	AB_A		A_stage	2018-02-01	HRHPO.08
SRR9891910	Kim2021	PRJNA558356	North America	USA	Minnesota	AO6	Activated sludge	CAS		CAS	2017-12-01	AO6.06
SRR9892265	Kim2021	PRJNA558356	North America	USA	Minnesota	CAS7	Activated sludge	CAS		CAS	2017-10-01	CAS7.04
SRR9892187	Kim2021	PRJNA558356	North America	USA	Minnesota	AO7	Activated sludge	CAS		CAS	2018-01-01	AO7(1).07
SRR9891879	Kim2021	PRJNA558356	North America	USA	Minnesota	AO7	Activated sludge	CAS		CAS	2018-04-01	AO7(3).10
SRR9891952	Kim2021	PRJNA558356	North America	USA	Minnesota	AO3	Activated sludge	CAS		CAS	2018-01-01	AO3(1).07
SRR9891912	Kim2021	PRJNA558356	North America	USA	Minnesota	AO6	Activated sludge	CAS		CAS	2017-10-01	AO6.04
SRR9892045	Kim2021	PRJNA558356	North America	USA	Minnesota	AO3	Activated sludge	CAS		CAS	2017-10-01	AO3(1).04
SRR9892037	Kim2021	PRJNA558356	North America	USA	Minnesota	AO3	Activated sludge	CAS		CAS	2018-01-01	AO3(2).07
SRR9892195	Kim2021	PRJNA558356	North America	USA	Minnesota	SBR	Activated sludge	SBR		SBR	2017-12-01	SBR(1).06
SRR9892063	Kim2021	PRJNA558356	North America	USA	Minnesota	CAS1	Activated sludge	CAS		CAS	2017-07-01	CAS1.01
SRR9892273	Kim2021	PRJNA558356	North America	USA	Minnesota	JHB	Activated sludge	CAS		Aerobic	2018-06-01	JHB(aerobic).12
SRR9892127	Kim2021	PRJNA558356	North America	USA	Minnesota	MBR2	Activated sludge	MBR		MBR	2017-12-01	MBR2(aeration).06
SRR9891984	Kim2021	PRJNA558356	North America	USA	Minnesota	AO5	Activated sludge	CAS		CAS	2017-11-01	AO5.05
SRR9892070	Kim2021	PRJNA558356	North America	USA	Minnesota	AB	Activated sludge	AB_A		A_stage	2017-08-01	AB(HR).02
SRR9892286	Kim2021	PRJNA558356	North America	USA	Minnesota	SBR	Activated sludge	SBR		SBR	2018-05-01	SBR(3).11
SRR9892116	Kim2021	PRJNA558356	North America	USA	Minnesota	AO7	Activated sludge	CAS		CAS	2017-08-01	AO7(2).02
SRR9891887	Kim2021	PRJNA558356	North America	USA	Minnesota	MBR1	Activated sludge	MBR		MBR	2018-05-01	MBR1.11
SRR9892208	Kim2021	PRJNA558356	North America	USA	Minnesota	JHB	Activated sludge	CAS		Preanoxic	2018-05-01	JHB(preanoxic).11
SRR9892191	Kim2021	PRJNA558356	North America	USA	Minnesota	AO7	Activated sludge	CAS		CAS	2018-03-01	AO7(1).09
SRR9892095	Kim2021	PRJNA558356	North America	USA	Minnesota	CAS9	Activated sludge	CAS		CAS	2018-06-01	CAS9.12
SRR9892179	Kim2021	PRJNA558356	North America	USA	Minnesota	AB	Activated sludge	AB_B		B_stage	2018-05-01	AB(LR).11
SRR9892171	Kim2021	PRJNA558356	North America	USA	Minnesota	JHB	Activated sludge	CAS		Aerobic	2018-01-01	JHB(aerobic).07
SRR9891883	Kim2021	PRJNA558356	North America	USA	Minnesota	JHB	Activated sludge	CAS		Anaerobic	2018-06-01	JHB(anaerobic).12
SRR9892169	Kim2021	PRJNA558356	North America	USA	Minnesota	JHB	Activated sludge	CAS		Anoxic	2018-03-01	JHB(anoxic).09
SRR9892210	Kim2021	PRJNA558356	North America	USA	Minnesota	AO3	Activated sludge	CAS		CAS	2017-08-01	AO3(1).02
SRR9892064	Kim2021	PRJNA558356	North America	USA	Minnesota	AO7	Activated sludge	CAS		CAS	2017-08-01	AO7(4).02
SRR9891892	Kim2021	PRJNA558356	North America	USA	Minnesota	MBR2	Activated sludge	MBR		MBR	2017-07-01	MBR2(aeration).01
SRR9891870	Kim2021	PRJNA558356	North America	USA	Minnesota	CAS6	Activated sludge	CAS		CAS	2018-04-01	CAS6.10
SRR9891977	Kim2021	PRJNA558356	North America	USA	Minnesota	AO7	Activated sludge	CAS		CAS	2017-12-01	AO7(4).06
SRR9892203	Kim2021	PRJNA558356	North America	USA	Minnesota	MBR1	Activated sludge	MBR		MBR	2017-09-01	MBR1.03
SRR9892185	Kim2021	PRJNA558356	North America	USA	Minnesota	AO7	Activated sludge	CAS		CAS	2017-07-01	AO7(1).01
SRR9892172	Kim2021	PRJNA558356	North America	USA	Minnesota	JHB	Activated sludge	CAS		Aerobic	2018-02-01	JHB(aerobic).08
SRR9892189	Kim2021	PRJNA558356	North America	USA	Minnesota	AO7	Activated sludge	CAS		CAS	2017-11-01	AO7(1).05
SRR9892019	Kim2021	PRJNA558356	North America	USA	Minnesota	SBR	Activated sludge	SBR		SBR	2017-10-01	SBR(2).04
SRR9892241	Kim2021	PRJNA558356	North America	USA	Minnesota	AO4	Activated sludge	CAS		CAS	2017-07-01	AO4(aeration).01
SRR9892182	Kim2021	PRJNA558356	North America	USA	Minnesota	AO1	Activated sludge	CAS		CAS	2017-12-01	AO1.06
SRR9891897	Kim2021	PRJNA558356	North America	USA	Minnesota	AO1	Activated sludge	CAS		CAS	2018-04-01	AO1.10
SRR9891950	Kim2021	PRJNA558356	North America	USA	Minnesota	AO4	Activated sludge	CAS		CAS	2017-08-01	AO4(anaerobic).02
SRR9891999	Kim2021	PRJNA558356	North America	USA	Minnesota	CASTF	Activated sludge	CAS		CASTF	2018-06-01	CASTF.12
SRR9892106	Kim2021	PRJNA558356	North America	USA	Minnesota	AB	Activated sludge	AB_B		B_stage	2017-09-01	AB(LR).03
SRR9891992	Kim2021	PRJNA558356	North America	USA	Minnesota	CAS4	Activated sludge	CAS		CAS	2018-06-01	CAS4.12
SRR9892259	Kim2021	PRJNA558356	North America	USA	Minnesota	CAS3	Activated sludge	CAS		CAS	2018-04-01	CAS3.10
SRR9892031	Kim2021	PRJNA558356	North America	USA	Minnesota	AO3	Activated sludge	CAS		CAS	2017-08-01	AO3(2).02
SRR9892118	Kim2021	PRJNA558356	North America	USA	Minnesota	AO7	Activated sludge	CAS		CAS	2017-10-01	AO7(2).04
SRR9892082	Kim2021	PRJNA558356	North America	USA	Minnesota	JHB	Activated sludge	CAS		Preanoxic	2017-10-01	JHB(preanoxic).04
SRR9892041	Kim2021	PRJNA558356	North America	USA	Minnesota	AO3	Activated sludge	CAS		CAS	2018-02-01	AO3(1).08
SRR9892200	Kim2021	PRJNA558356	North America	USA	Minnesota	SBR	Activated sludge	SBR		SBR	2017-11-01	SBR(1).05
SRR9891919	Kim2021	PRJNA558356	North America	USA	Minnesota	CAS2	Activated sludge	CAS		CAS	2018-06-01	CAS2(1).12
SRR9892205	Kim2021	PRJNA558356	North America	USA	Minnesota	MBR1	Activated sludge	MBR		MBR	2017-11-01	MBR1.05
SRR9892223	Kim2021	PRJNA558356	North America	USA	Minnesota	CAS7	Activated sludge	CAS		CAS	2017-12-01	CAS7.06
SRR9892255	Kim2021	PRJNA558356	North America	USA	Minnesota	CAS2	Activated sludge	CAS		CAS	2018-02-01	CAS2(1).08
SRR9891994	Kim2021	PRJNA558356	North America	USA	Minnesota	CAS4	Activated sludge	CAS		CAS	2018-04-01	CAS4.10
SRR9891965	Kim2021	PRJNA558356	North America	USA	Minnesota	CAS8	Activated sludge	CAS		CAS	2018-03-01	CAS8.09
SRR9891957	Kim2021	PRJNA558356	North America	USA	Minnesota	SBR	Activated sludge	SBR		SBR	2018-06-01	SBR(2).12
SRR9892132	Kim2021	PRJNA558356	North America	USA	Minnesota	CAS4	Activated sludge	CAS		CAS	2017-11-01	CAS4.05
SRR9891937	Kim2021	PRJNA558356	North America	USA	Minnesota	CAS4	Activated sludge	CAS		CAS	2017-12-01	CAS4.06
SRR9891903	Kim2021	PRJNA558356	North America	USA	Minnesota	AO1	Activated sludge	CAS		CAS	2018-06-01	AO1.12
SRR9891891	Kim2021	PRJNA558356	North America	USA	Minnesota	MBR2	Activated sludge	MBR		MBR	2017-08-01	MBR2(aeration).02
SRR9891881	Kim2021	PRJNA558356	North America	USA	Minnesota	AO7	Activated sludge	CAS		CAS	2017-07-01	AO7(4).01
SRR9891916	Kim2021	PRJNA558356	North America	USA	Minnesota	CAS2	Activated sludge	CAS		CAS	2017-12-01	CAS2(2).06
SRR9892262	Kim2021	PRJNA558356	North America	USA	Minnesota	AO4	Activated sludge	CAS		CAS	2018-02-01	AO4(aeration).08
SRR9891924	Kim2021	PRJNA558356	North America	USA	Minnesota	CAS2	Activated sludge	CAS		CAS	2018-05-01	CAS2(1).11
SRR9891955	Kim2021	PRJNA558356	North America	USA	Minnesota	SBR	Activated sludge	SBR		SBR	2017-09-01	SBR(3).03
SRR9891927	Kim2021	PRJNA558356	North America	USA	Minnesota	CAS2	Activated sludge	CAS		CAS	2018-04-01	CAS2(1).10
SRR9892122	Kim2021	PRJNA558356	North America	USA	Minnesota	JHB	Activated sludge	CAS		Anoxic	2018-05-01	JHB(anoxic).11
SRR9892252	Kim2021	PRJNA558356	North America	USA	Minnesota	CAS3	Activated sludge	CAS		CAS	2017-09-01	CAS3.03
ERR2915253	Saunders2016	PRJEB5095	Europe	Denmark		SOE	Activated sludge	CAS				core_SOE_2009_8_282
ERR2915244	Saunders2016	PRJEB5095	Europe	Denmark		ONE	Activated sludge	CAS				core_ONE_2008_8_247
ERR2915251	Saunders2016	PRJEB5095	Europe	Denmark		SKI	Activated sludge	CAS				core_SKI_2009_8_68
ERR2915243	Saunders2016	PRJEB5095	Europe	Denmark		HLV	Activated sludge	CAS				core_HLV_2009_8_70
ERR2915231	Saunders2016	PRJEB5095	Europe	Denmark		BJE	Activated sludge	CAS				core_BJE_2009_8_65
ERR2915233	Saunders2016	PRJEB5095	Europe	Denmark		EGA	Activated sludge	CAS				core_EGA_2009_8_66
ERR2915240	Saunders2016	PRJEB5095	Europe	Denmark		HJO	Activated sludge	CAS				core_HJO_2013_2_919
ERR2915221	Saunders2016	PRJEB5095	Europe	Denmark		AAW	Activated sludge	CAS				core_AAW_2010_5_103
ERR2915229	Saunders2016	PRJEB5095	Europe	Denmark		AAW	Activated sludge	CAS				core_AAW_2013_1_917
ERR2915247	Saunders2016	PRJEB5095	Europe	Denmark		ONW	Activated sludge	CAS				core_ONW_2009_8_78
ERR2915218	Saunders2016	PRJEB5095	Europe	Denmark		AAW	Activated sludge	CAS				core_AAW_2009_2_49
ERR2915248	Saunders2016	PRJEB5095	Europe	Denmark		RAN	Activated sludge	CAS				core_RAN_2008_8_928
ERR2915216	Saunders2016	PRJEB5095	Europe	Denmark		AAW	Activated sludge	CAS				core_AAW_2008_2_47
ERR2915222	Saunders2016	PRJEB5095	Europe	Denmark		AAW	Activated sludge	CAS				core_AAW_2010_8_52
ERR2915255	Saunders2016	PRJEB5095	Europe	Denmark		VIB	Activated sludge	CAS				core_VIB_2009_8_237
ERR2915219	Saunders2016	PRJEB5095	Europe	Denmark		AAW	Activated sludge	CAS				core_AAW_2009_8_50
ERR2915214	Saunders2016	PRJEB5095	Europe	Denmark		AAW	Activated sludge	CAS				core_AAW_2006_8_44
ERR2915236	Saunders2016	PRJEB5095	Europe	Denmark		HJO	Activated sludge	CAS				core_HJO_2008_8_184
ERR2915246	Saunders2016	PRJEB5095	Europe	Denmark		ONW	Activated sludge	CAS				core_ONW_2008_8_259
ERR2915238	Saunders2016	PRJEB5095	Europe	Denmark		HJO	Activated sludge	CAS				core_HJO_2013_1_910
ERR2915224	Saunders2016	PRJEB5095	Europe	Denmark		AAW	Activated sludge	CAS				core_AAW_2011_5_105
ERR2915227	Saunders2016	PRJEB5095	Europe	Denmark		AAW	Activated sludge	CAS				core_AAW_2012_10_925
ERR2915211	Saunders2016	PRJEB5095	Europe	Denmark		AAE	Activated sludge	CAS				core_AAE_2013_2_923
ERR2915223	Saunders2016	PRJEB5095	Europe	Denmark		AAW	Activated sludge	CAS				core_AAW_2011_1_54
ERR2915220	Saunders2016	PRJEB5095	Europe	Denmark		AAW	Activated sludge	CAS				core_AAW_2010_2_51
ERR2915245	Saunders2016	PRJEB5095	Europe	Denmark		ONE	Activated sludge	CAS				core_ONE_2009_8_249
ERR2915226	Saunders2016	PRJEB5095	Europe	Denmark		AAW	Activated sludge	CAS				core_AAW_2012_10_901
ERR2915215	Saunders2016	PRJEB5095	Europe	Denmark		AAW	Activated sludge	CAS				core_AAW_2007_2_45
ERR2915232	Saunders2016	PRJEB5095	Europe	Denmark		EGA	Activated sludge	CAS				core_EGA_2008_8_161
ERR2915234	Saunders2016	PRJEB5095	Europe	Denmark		EJB	Activated sludge	CAS				core_EJB_2008_8_79
ERR2915210	Saunders2016	PRJEB5095	Europe	Denmark		AAE	Activated sludge	CAS				core_AAE_2013_1_915
ERR2915208	Saunders2016	PRJEB5095	Europe	Denmark		AAE	Activated sludge	CAS				core_AAE_2009_8_59
ERR2915230	Saunders2016	PRJEB5095	Europe	Denmark		BJE	Activated sludge	CAS				core_BJE_2008_8_138
ERR2915235	Saunders2016	PRJEB5095	Europe	Denmark		EJB	Activated sludge	CAS				core_EJB_2009_8_58
ERR2915241	Saunders2016	PRJEB5095	Europe	Denmark		HJO	Activated sludge	CAS				core_HJO_2013_2_920
ERR2915250	Saunders2016	PRJEB5095	Europe	Denmark		SKI	Activated sludge	CAS				core_SKI_2008_8_207
ERR2915209	Saunders2016	PRJEB5095	Europe	Denmark		AAE	Activated sludge	CAS				core_AAE_2013_1_914
ERR2915239	Saunders2016	PRJEB5095	Europe	Denmark		HJO	Activated sludge	CAS				core_HJO_2013_1_911
ERR2915237	Saunders2016	PRJEB5095	Europe	Denmark		HJO	Activated sludge	CAS				core_HJO_2009_8_67
ERR2915228	Saunders2016	PRJEB5095	Europe	Denmark		AAW	Activated sludge	CAS				core_AAW_2013_1_916
ERR2915249	Saunders2016	PRJEB5095	Europe	Denmark		RAN	Activated sludge	CAS				core_RAN_2009_8_69
ERR2915252	Saunders2016	PRJEB5095	Europe	Denmark		SOE	Activated sludge	CAS				core_SOE_2008_8_280
ERR2915217	Saunders2016	PRJEB5095	Europe	Denmark		AAW	Activated sludge	CAS				core_AAW_2008_8_48
ERR2915225	Saunders2016	PRJEB5095	Europe	Denmark		AAW	Activated sludge	CAS				core_AAW_2011_8_55
ERR2915213	Saunders2016	PRJEB5095	Europe	Denmark		AAW	Activated sludge	CAS				core_AAW_2006_2_43
ERR2915242	Saunders2016	PRJEB5095	Europe	Denmark		HLV	Activated sludge	CAS				core_HLV_2008_8_224
ERR2915207	Saunders2016	PRJEB5095	Europe	Denmark		AAE	Activated sludge	CAS				core_AAE_2008_8_117
ERR2915212	Saunders2016	PRJEB5095	Europe	Denmark		AAE	Activated sludge	CAS				core_AAE_2013_2_924
ERR2915254	Saunders2016	PRJEB5095	Europe	Denmark		VIB	Activated sludge	CAS				core_VIB_2008_8_235
SRR21168522	Singh2023	PRJNA871382	Asia	India		Bangalore1	Influent	Influent			2017-11-23/2018-01-22	Bangalore1_kss43
SRR21168507	Singh2023	PRJNA871382	Asia	India		Guwahati1	Influent	Influent			2017-11-23/2018-01-22	Guwahati1_kss64
SRR21168527	Singh2023	PRJNA871382	Asia	India		Bikaner2	Influent	Influent			2017-11-23/2018-01-22	Bikaner2_kss32
SRR21168505	Singh2023	PRJNA871382	Asia	India		Chennai2	Influent	Influent			2017-11-23/2018-01-22	Chennai2_kss66
SRR21168499	Singh2023	PRJNA871382	Asia	India		Mumbai4	Influent	Influent			2017-06-12/2017-06-19	Mumbai4_kss72
SRR21168508	Singh2023	PRJNA871382	Asia	India		Dehradun1	Influent	Influent			2017-11-23/2018-01-22	Dehradun1_kss63
SRR21168526	Singh2023	PRJNA871382	Asia	India		Hyderabad2	Influent	Influent			2017-11-23/2018-01-22	Hyderabad2_kss35
SRR21168506	Singh2023	PRJNA871382	Asia	India		Chennai1	Influent	Influent			2017-11-23/2018-01-22	Chennai1_kss65
SRR21168520	Singh2023	PRJNA871382	Asia	India		Patna1	Influent	Influent			2017-11-23/2018-01-22	Patna1_kss6
SRR21168500	Singh2023	PRJNA871382	Asia	India		Mumbai3	Influent	Influent			2017-06-12/2017-06-19	Mumbai3_kss71
SRR21168532	Singh2023	PRJNA871382	Asia	India		Jammu1	Influent	Influent			2017-11-23/2018-01-22	Jammu1_kss2
SRR21168512	Singh2023	PRJNA871382	Asia	India		Delhi2	Influent	Influent			2017-11-23/2018-01-22	Delhi2_kss60
SRR21168521	Singh2023	PRJNA871382	Asia	India		Bangalore2	Influent	Influent			2017-11-23/2018-01-22	Bangalore2_kss44
SRR21168530	Singh2023	PRJNA871382	Asia	India		Chandigarh2	Influent	Influent			2017-11-23/2018-01-22	Chandigarh2_kss25
SRR21168504	Singh2023	PRJNA871382	Asia	India		Chennai3	Influent	Influent			2017-11-23/2018-01-22	Chennai3_kss67
SRR21168525	Singh2023	PRJNA871382	Asia	India		Bikaner3	Influent	Influent			2017-11-23/2018-01-22	Bikaner3_kss36
SRR21168531	Singh2023	PRJNA871382	Asia	India		Jammu2	Influent	Influent			2017-11-23/2018-01-22	Jammu2_kss3
SRR21168486	Singh2023	PRJNA871382	Asia	India		Lucknow1	Influent	Influent			2017-11-23/2018-01-22	Lucknow1_kss23
SRR21168510	Singh2023	PRJNA871382	Asia	India		Delhi4	Influent	Influent			2017-11-23/2018-01-22	Delhi4_kss62
SRR21168529	Singh2023	PRJNA871382	Asia	India		Chandigarh3	Influent	Influent			2017-11-23/2018-01-22	Chandigarh3_kss27
SRR21168488	Singh2023	PRJNA871382	Asia	India		Hyderabad1	Influent	Influent			2017-11-23/2018-01-22	Hyderabad1_kss19
SRR21168495	Singh2023	PRJNA871382	Asia	India		Mumbai7	Influent	Influent			2017-06-12/2017-06-19	Mumbai7_kss75
SRR21168491	Singh2023	PRJNA871382	Asia	India		Raipur1	Influent	Influent			2017-11-23/2018-01-22	Raipur1_kss81
SRR21168492	Singh2023	PRJNA871382	Asia	India		Indore2	Influent	Influent			2017-11-23/2018-01-22	Indore2_kss80
SRR21168514	Singh2023	PRJNA871382	Asia	India		Ahmedabad3	Influent	Influent			2017-11-23/2018-01-22	Ahmedabad3_kss58
SRR21168494	Singh2023	PRJNA871382	Asia	India		Mumbai8	Influent	Influent			2017-06-12/2017-06-19	Mumbai8_kss78
SRR21168497	Singh2023	PRJNA871382	Asia	India		Mumbai5	Influent	Influent			2017-06-12/2017-06-19	Mumbai5_kss73
SRR21168524	Singh2023	PRJNA871382	Asia	India		Bikaner4	Influent	Influent			2017-11-23/2018-01-22	Bikaner4_kss37
SRR21168517	Singh2023	PRJNA871382	Asia	India		Kolkata2	Influent	Influent			2017-11-23/2018-01-22	Kolkata2_kss52
SRR21168502	Singh2023	PRJNA871382	Asia	India		Mumbai1	Influent	Influent			2017-06-12/2017-06-19	Mumbai1_kss69
SRR21168519	Singh2023	PRJNA871382	Asia	India		Trivandram1	Influent	Influent			2017-11-23/2018-01-22	Trivandram1_kss47
SRR21168523	Singh2023	PRJNA871382	Asia	India		Jaipur1	Influent	Influent			2017-11-23/2018-01-22	Jaipur1_kss41
SRR21168515	Singh2023	PRJNA871382	Asia	India		Ahmedabad2	Influent	Influent			2017-11-23/2018-01-22	Ahmedabad2_kss57
SRR21168511	Singh2023	PRJNA871382	Asia	India		Delhi3	Influent	Influent			2017-11-23/2018-01-22	Delhi3_kss61
SRR21168509	Singh2023	PRJNA871382	Asia	India		Imphal1	Influent	Influent			2017-11-23/2018-01-22	Imphal1_kss12
SRR21168528	Singh2023	PRJNA871382	Asia	India		Bikaner1	Influent	Influent			2017-11-23/2018-01-22	Bikaner1_kss28
SRR21168513	Singh2023	PRJNA871382	Asia	India		Delhi1	Influent	Influent			2017-11-23/2018-01-22	Delhi1_kss59
SRR21168501	Singh2023	PRJNA871382	Asia	India		Mumbai2	Influent	Influent			2017-06-12/2017-06-19	Mumbai2_kss70
SRR21168496	Singh2023	PRJNA871382	Asia	India		Mumbai6	Influent	Influent			2017-06-12/2017-06-19	Mumbai6_kss74
SRR21168489	Singh2023	PRJNA871382	Asia	India		Jodhpur1	Influent	Influent			2017-11-23/2018-01-22	Jodhpur1_kss18
SRR21168518	Singh2023	PRJNA871382	Asia	India		Kolkata1	Influent	Influent			2017-11-23/2018-01-22	Kolkata1_kss51
SRR21168490	Singh2023	PRJNA871382	Asia	India		Itanagar1	Influent	Influent			2017-11-23/2018-01-22	Itanagar1_kss14
SRR21168516	Singh2023	PRJNA871382	Asia	India		Ahmedabad1	Influent	Influent			2017-11-23/2018-01-22	Ahmedabad1_kss56
SRR21168487	Singh2023	PRJNA871382	Asia	India		Chandigarh1	Influent	Influent			2017-11-23/2018-01-22	Chandigarh1_kss21
SRR21168498	Singh2023	PRJNA871382	Asia	India		Imphal2	Influent	Influent			2017-11-23/2018-01-22	Imphal2_kss13
SRR21168503	Singh2023	PRJNA871382	Asia	India		Chennai4	Influent	Influent			2017-11-23/2018-01-22	Chennai4_kss68
SRR21168493	Singh2023	PRJNA871382	Asia	India		Indore1	Influent	Influent			2017-11-23/2018-01-22	Indore1_kss79
SRR8838309	Srinivasan2021	PRJNA530271	NorthAmerica	USA		Rock Creek	Activated sludge	CAS		AB4	2016-06-22	RC_06222016_AB4
SRR8838322	Srinivasan2021	PRJNA530271	NorthAmerica	USA		Rock Creek	Activated sludge	CAS		AB4	2016-08-30	RC_08302016_AB4
SRR8838311	Srinivasan2021	PRJNA530271	NorthAmerica	USA		Rock Creek	Activated sludge	CAS		AB4	2016-08-17	RC_08172016_AB4
SRR8838303	Srinivasan2021	PRJNA530271	NorthAmerica	USA		Rock Creek	Activated sludge	CAS		AB4	2016-07-20	RC_07202016_AB4
SRR8838319	Srinivasan2021	PRJNA530271	NorthAmerica	USA		Rock Creek	Activated sludge	CAS		AB5	2016-10-26	RC_10262016_AB5
SRR8838320	Srinivasan2021	PRJNA530271	NorthAmerica	USA		Rock Creek	Activated sludge	CAS		AB4	2016-10-26	RC_10262016_AB4
SRR8838305	Srinivasan2021	PRJNA530271	NorthAmerica	USA		Rock Creek	Activated sludge	CAS		AB4	2016-08-02	RC_08022016_AB4
SRR8838307	Srinivasan2021	PRJNA530271	NorthAmerica	USA		Rock Creek	Activated sludge	CAS		AB45	2016-04-07	RC_04072016_AB45
SRR8838302	Srinivasan2021	PRJNA530271	NorthAmerica	USA		Rock Creek	Activated sludge	CAS		AB5	2016-07-20	RC_07202016_AB5
SRR8838321	Srinivasan2021	PRJNA530271	NorthAmerica	USA		Rock Creek	Activated sludge	CAS		AB5	2016-08-30	RC_08302016_AB5
SRR8838310	Srinivasan2021	PRJNA530271	NorthAmerica	USA		Rock Creek	Activated sludge	CAS		AB5	2016-08-17	RC_08172016_AB5
SRR8838308	Srinivasan2021	PRJNA530271	NorthAmerica	USA		Rock Creek	Activated sludge	CAS		AB5	2016-06-22	RC_06222016_AB5
SRR8838304	Srinivasan2021	PRJNA530271	NorthAmerica	USA		Rock Creek	Activated sludge	CAS		AB5	2016-08-02	RC_08022016_AB5
SRR8838306	Srinivasan2021	PRJNA530271	NorthAmerica	USA		Rock Creek	Activated sludge	CAS		AB45	2016-04-26	RC_04262016_AB45
SRR23938869	Tong2023	PRJNA947592	Asia	China		F	Activated sludge	CAS	Industrial	Anoxic zone oxidation ditch		X2_F5
SRR23938903	Tong2023	PRJNA947592	Asia	China		E	Activated sludge	CAS	Industrial	Aerobic zone oxidation ditch		X3_E6
SRR23938912	Tong2023	PRJNA947592	Asia	China		D	Activated sludge	CAS	Industrial	Anoxic zone oxidation ditch		X3_D5
SRR23938894	Tong2023	PRJNA947592	Asia	China		B	Activated sludge	CAS	Industrial	Aerobic zone oxidation ditch		X2_B6
SRR23938922	Tong2023	PRJNA947592	Asia	China		C	Activated sludge	CAS	Industrial	Anaerobic zone oxidation ditch		X3_C4
SRR23938911	Tong2023	PRJNA947592	Asia	China		D	Activated sludge	CAS	Industrial	Aerobic zone oxidation ditch		X3_D6
SRR23938904	Tong2023	PRJNA947592	Asia	China		E	Activated sludge	CAS	Industrial	Anoxic zone oxidation ditch		X3_E5
SRR23938939	Tong2023	PRJNA947592	Asia	China		B	Activated sludge	CAS	Industrial	Anaerobic zone oxidation ditch		X1_B4
SRR23938902	Tong2023	PRJNA947592	Asia	China		F	Activated sludge	CAS	Industrial	Aerobic zone oxidation ditch		X1_F6
SRR23938930	Tong2023	PRJNA947592	Asia	China		B	Activated sludge	CAS	Industrial	Anoxic zone oxidation ditch		X3_B5
SRR23938941	Tong2023	PRJNA947592	Asia	China		E	Activated sludge	CAS	Industrial	Aerobic zone oxidation ditch		X1_E6
SRR23938952	Tong2023	PRJNA947592	Asia	China		D	Activated sludge	CAS	Industrial	Anaerobic zone oxidation ditch		X1_D4
SRR23938887	Tong2023	PRJNA947592	Asia	China		B	Activated sludge	CAS	Industrial	Aerobic zone oxidation ditch		X1_B6
SRR23938949	Tong2023	PRJNA947592	Asia	China		D	Activated sludge	CAS	Industrial	Aerobic zone oxidation ditch		X1_D6
SRR23938942	Tong2023	PRJNA947592	Asia	China		E	Activated sludge	CAS	Industrial	Anoxic zone oxidation ditch		X1_E5
SRR23938878	Tong2023	PRJNA947592	Asia	China		E	Activated sludge	CAS	Industrial	Anoxic zone oxidation ditch		X2_E5
SRR23938905	Tong2023	PRJNA947592	Asia	China		E	Activated sludge	CAS	Industrial	Anaerobic zone oxidation ditch		X3_E4
SRR23938877	Tong2023	PRJNA947592	Asia	China		E	Activated sludge	CAS	Industrial	Aerobic zone oxidation ditch		X2_E6
SRR23938920	Tong2023	PRJNA947592	Asia	China		C	Activated sludge	CAS	Industrial	Aerobic zone oxidation ditch		X3_C6
SRR23938931	Tong2023	PRJNA947592	Asia	China		B	Activated sludge	CAS	Industrial	Anaerobic zone oxidation ditch		X3_B4
SRR23938933	Tong2023	PRJNA947592	Asia	China		F	Activated sludge	CAS	Industrial	Anoxic zone oxidation ditch		X1_F5
SRR23938895	Tong2023	PRJNA947592	Asia	China		B	Activated sludge	CAS	Industrial	Anoxic zone oxidation ditch		X2_B5
SRR23938914	Tong2023	PRJNA947592	Asia	China		D	Activated sludge	CAS	Industrial	Anaerobic zone oxidation ditch		X3_D4
SRR23938963	Tong2023	PRJNA947592	Asia	China		F	Activated sludge	CAS	Industrial	Anoxic zone oxidation ditch		X3_F5
SRR23938929	Tong2023	PRJNA947592	Asia	China		B	Activated sludge	CAS	Industrial	Aerobic zone oxidation ditch		X3_B6
SRR23938868	Tong2023	PRJNA947592	Asia	China		F	Activated sludge	CAS	Industrial	Aerobic zone oxidation ditch		X2_F6
SRR23938934	Tong2023	PRJNA947592	Asia	China		F	Activated sludge	CAS	Industrial	Anaerobic zone oxidation ditch		X1_F4
SRR23938879	Tong2023	PRJNA947592	Asia	China		E	Activated sludge	CAS	Industrial	Anaerobic zone oxidation ditch		X2_E4
SRR23938958	Tong2023	PRJNA947592	Asia	China		C	Activated sludge	CAS	Industrial	Aerobic zone oxidation ditch		X1_C6
SRR23938898	Tong2023	PRJNA947592	Asia	China		B	Activated sludge	CAS	Industrial	Anoxic zone oxidation ditch		X1_B5
SRR23938951	Tong2023	PRJNA947592	Asia	China		D	Activated sludge	CAS	Industrial	Anoxic zone oxidation ditch		X1_D5
SRR23938959	Tong2023	PRJNA947592	Asia	China		C	Activated sludge	CAS	Industrial	Anoxic zone oxidation ditch		X1_C5
SRR23938870	Tong2023	PRJNA947592	Asia	China		F	Activated sludge	CAS	Industrial	Anaerobic zone oxidation ditch		X2_F4
SRR23938896	Tong2023	PRJNA947592	Asia	China		B	Activated sludge	CAS	Industrial	Anaerobic zone oxidation ditch		X2_B4
SRR23938921	Tong2023	PRJNA947592	Asia	China		C	Activated sludge	CAS	Industrial	Anoxic zone oxidation ditch		X3_C5
SRR23938962	Tong2023	PRJNA947592	Asia	China		F	Activated sludge	CAS	Industrial	Aerobic zone oxidation ditch		X3_F6
SRR23938885	Tong2023	PRJNA947592	Asia	China		C	Activated sludge	CAS	Industrial	Aerobic zone oxidation ditch		X2_C6
SRR23938886	Tong2023	PRJNA947592	Asia	China		C	Activated sludge	CAS	Industrial	Anoxic zone oxidation ditch		X2_C5
SRR23938943	Tong2023	PRJNA947592	Asia	China		E	Activated sludge	CAS	Industrial	Anaerobic zone oxidation ditch		X1_E4
SRR23938888	Tong2023	PRJNA947592	Asia	China		C	Activated sludge	CAS	Industrial	Anaerobic zone oxidation ditch		X2_C4
SRR23938964	Tong2023	PRJNA947592	Asia	China		F	Activated sludge	CAS	Industrial	Anaerobic zone oxidation ditch		X3_F4
SRR23938970	Tong2023	PRJNA947592	Asia	China		C	Activated sludge	CAS	Industrial	Anaerobic zone oxidation ditch		X1_C4
SRR23938891	Tong2023	PRJNA947592	Asia	China		C	Influent	Influent	Industrial	Regulation tank		X2_C1
SRR23938937	Tong2023	PRJNA947592	Asia	China		F	Influent	Influent	Industrial	Regulation tank		X1_F1
SRR23938924	Tong2023	PRJNA947592	Asia	China		C	Influent	Influent	Industrial	Regulation tank		X1_C1
SRR23938946	Tong2023	PRJNA947592	Asia	China		E	Influent	Influent	Industrial	Regulation tank		X1_E1
SRR23938955	Tong2023	PRJNA947592	Asia	China		D	Influent	Influent	Industrial	Regulation tank		X1_D1
SRR23938873	Tong2023	PRJNA947592	Asia	China		F	Influent	Influent	Industrial	Regulation tank		X2_F1
SRR23938972	Tong2023	PRJNA947592	Asia	China		B	Influent	Influent	Industrial	Regulation tank		X1_B1
SRR23938917	Tong2023	PRJNA947592	Asia	China		D	Influent	Influent	Industrial	Regulation tank		X3_D1
SRR23938864	Tong2023	PRJNA947592	Asia	China		B	Influent	Influent	Industrial	Regulation tank		X3_B1
SRR23938882	Tong2023	PRJNA947592	Asia	China		E	Influent	Influent	Industrial	Regulation tank		X2_E1
SRR23938926	Tong2023	PRJNA947592	Asia	China		C	Influent	Influent	Industrial	Regulation tank		X3_C1
SRR23938900	Tong2023	PRJNA947592	Asia	China		B	Influent	Influent	Industrial	Regulation tank		X2_B1
SRR23938908	Tong2023	PRJNA947592	Asia	China		E	Influent	Influent	Industrial	Regulation tank		X3_E1
SRR8301881	Wu2019	PRJNA509305	North America	United States	Virginia Beach	Virginia Beach_USVA	Activated sludge	CAS			2014-09-15	USVA6
SRR8301434	Wu2019	PRJNA509305	North America	United States	USWS	USWS_USWS	Activated sludge	CAS			2014-08-20	USWS1
SRR8301640	Wu2019	PRJNA509305	Asia	China	Beijing	Beijing_CNBJ	Activated sludge	CAS			2014-08-01	CNBJ3
SRR8301850	Wu2019	PRJNA509305	North America	United States	Houston	Houston_USHS	Activated sludge	CAS			2014-09-05	USHS4
SRR8298172	Wu2019	PRJNA509305	South America	Uruguay	Uruguay	Uruguay_UYUC	Activated sludge	CAS			2015-03-13	UYUC1
SRR8301157	Wu2019	PRJNA509305	North America	United States	Chicago	Chicago_USCG	Activated sludge	CAS			2014-08-29	USCG4
SRR8301720	Wu2019	PRJNA509305	North America	United States	USWR	USWR_USWR	Activated sludge	CAS				USWR2
SRR8301687	Wu2019	PRJNA509305	North America	United States	Oklahoma	Oklahoma_USOK	Activated sludge	CAS			2014-07-25	USNO1
SRR8301072	Wu2019	PRJNA509305	Asia	China	Shenzhen	Shenzhen_CNSZ	Activated sludge	CAS			2014-07-16	CNSZ4
SRR8301310	Wu2019	PRJNA509305	Asia	China	Beijing	Beijing_CNBJ	Activated sludge	CAS			2014-08-12	CNBJ6
SRR8301354	Wu2019	PRJNA509305	Asia	China	Shanghai	Shanghai_CNSH	Activated sludge	CAS			2014-07-11	CNSH3
SRR8301174	Wu2019	PRJNA509305	Asia	Singapore	Singapore	Singapore_SGSG	Activated sludge	CAS			2014-07-31	SGEA1
SRR8298067	Wu2019	PRJNA509305	Australasia	New Zealand	Auckland	Auckland_NZCR	Activated sludge	CAS			2015-05-01	NZBL1
SRR8301238	Wu2019	PRJNA509305	Asia	China	Xiamen	Xiamen_CNXM	Activated sludge	CAS			2014-07-21	CNXM2
SRR8301032	Wu2019	PRJNA509305	Europe	Sweden	Gothenburg	Gothenburg_SESW	Activated sludge	CAS			2015-07-03	SESD1
SRR8301600	Wu2019	PRJNA509305	North America	United States	USTU	USTU_USTU	Activated sludge	CAS			2014-08-26	USTU1
SRR8301882	Wu2019	PRJNA509305	North America	United States	Virginia Beach	Virginia Beach_USVA	Activated sludge	CAS			2014-09-15	USVA5
SRR8298116	Wu2019	PRJNA509305	Australasia	Australia	Sydney	Sydney_AUSY	Activated sludge	SBR			2015-02-24	AUXP2
SRR8301331	Wu2019	PRJNA509305	Europe	Switzerland	Zurich	Zurich_CHNE	Activated sludge	CAS			2014-08-06	CHGS1
SRR8301783	Wu2019	PRJNA509305	Europe	Italy	Bologna	Bologna_ITMC	Activated sludge	CAS			2014-11-17	ITMC3
SRR8301615	Wu2019	PRJNA509305	North America	United States	Virginia Beach	Virginia Beach_USVA	Activated sludge	CAS			2014-09-15	USVA4
SRR8301245	Wu2019	PRJNA509305	Asia	China	Xian	Xian_CNXA	Activated sludge	CAS			2014-07-30	CNXA4
SRR8301785	Wu2019	PRJNA509305	Europe	Italy	Bologna	Bologna_ITMC	Activated sludge	CAS			2014-11-17	ITRB1
SRR8301284	Wu2019	PRJNA509305	Asia	Taiwan (ROC)	South Taiwan	South Taiwan_TWST	Activated sludge	CAS			2014-07-10	TWTN2
SRR8298224	Wu2019	PRJNA509305	Australasia	Australia	Melbourne	Melbourne_AUME	Activated sludge	CAS			2015-03-17	AUML1
SRR8301336	Wu2019	PRJNA509305	North America	Mexico	Monterrey	Monterrey_MXDN	Activated sludge	CAS			2014-08-27	MXDN1
SRR8301187	Wu2019	PRJNA509305	North America	United States	USTF	USTF_USTF	Activated sludge	CAS			2014-08-26	USTF1
SRR8301794	Wu2019	PRJNA509305	Asia	China	Dalian	Dalian_CNDL	Activated sludge	CAS			2014-07-09	CNDL1
SRR8301326	Wu2019	PRJNA509305	Europe	Switzerland	Zurich	Zurich_CHNE	Activated sludge	CAS			2014-07-30	CHBU1
SRR8301369	Wu2019	PRJNA509305	North America	United States	Knoxville	Knoxville_USKN	Activated sludge	CAS			2014-09-04	USKN3
SRR8301375	Wu2019	PRJNA509305	North America	United States	Washington DC	Washington DC_USDC	Activated sludge	CAS			2014-09-09	USMD1
SRR8301062	Wu2019	PRJNA509305	North America	United States	Washington DC	Washington DC_USDC	Activated sludge	CAS			2014-09-15	USDC1
SRR8301127	Wu2019	PRJNA509305	North America	United States	Tampa	Tampa_USTP	Activated sludge	CAS			2014-08-04	USTP1
SRR8301264	Wu2019	PRJNA509305	North America	United States	Tampa	Tampa_USTP	Activated sludge	CAS			2014-08-04	USTP1
SRR8301212	Wu2019	PRJNA509305	North America	United States	Fairbanks	Fairbanks_USAK	Activated sludge	CAS			2014-09-09	USAK1
SRR8301514	Wu2019	PRJNA509305	Asia	China	Haerbin	Haerbin_CNHB	Activated sludge	CAS			2014-07-09	CNHB4
SRR8301128	Wu2019	PRJNA509305	North America	United States	Raleigh	Raleigh_USRE	Activated sludge	CAS			2014-08-13	USRE7
SRR8301166	Wu2019	PRJNA509305	North America	United States	Phoenix	Phoenix_USTE	Activated sludge	CAS				USTE2
SRR8301880	Wu2019	PRJNA509305	North America	United States	Virginia Beach	Virginia Beach_USVA	Activated sludge	CAS			2014-09-15	USVA5
SRR8298066	Wu2019	PRJNA509305	Australasia	New Zealand	Auckland	Auckland_NZCR	Activated sludge	CAS			2015-05-01	NZBL1
SRR8301209	Wu2019	PRJNA509305	North America	United States	Fairbanks	Fairbanks_USAK	Activated sludge	CAS			2014-09-09	USAK1
SRR8301454	Wu2019	PRJNA509305	North America	United States	Raleigh	Raleigh_USRE	Activated sludge	CAS			2014-08-12	USRE6
SRR8301253	Wu2019	PRJNA509305	Asia	China	Beijing	Beijing_CNBJ	Activated sludge	CAS			2014-07-31	CNBJ1
SRR8301176	Wu2019	PRJNA509305	Asia	Japan	Sendai	Sendai_JPSD	Activated sludge	CAS			2014-11-30	JPSD3
SRR8298229	Wu2019	PRJNA509305	Australasia	Australia	Melbourne	Melbourne_AUME	Activated sludge	CAS			2015-03-17	AUML1
SRR8301019	Wu2019	PRJNA509305	Asia	China	Chengdu	Chengdu_CNCD	Activated sludge	CAS			2014-07-08	CNCD2
SRR8301147	Wu2019	PRJNA509305	Asia	China	Qingdao	Qingdao_CNQD	Activated sludge	CAS			2014-08-05	CNQD1
SRR8301825	Wu2019	PRJNA509305	North America	United States	Honolulu	Honolulu_USHI	Activated sludge	CAS			2014-08-12	USHI2
SRR8301167	Wu2019	PRJNA509305	North America	United States	Phoenix	Phoenix_USTE	Activated sludge	CAS			2014-08-22	USTE4
SRR8301517	Wu2019	PRJNA509305	North America	United States	Oklahoma	Oklahoma_USOK	Activated sludge	CAS			2014-07-18	USOK03
SRR8298220	Wu2019	PRJNA509305	Australasia	Australia	Melbourne	Melbourne_AUME	Activated sludge	CAS			2015-03-17	AUML1
SRR8301549	Wu2019	PRJNA509305	North America	United States	USAT	USAT_USAT	Activated sludge	CAS			2014-09-03	USAT08
SRR8298199	Wu2019	PRJNA509305	Australasia	Australia	Adelaide	Adelaide_AUAD	Activated sludge	CAS			2015-02-25	AUEP1
SRR8301654	Wu2019	PRJNA509305	Asia	Singapore	Singapore	Singapore_SGSG	Activated sludge	CAS			2014-08-20	SGWE1
SRR8300980	Wu2019	PRJNA509305	North America	United States	USVD	USVD_USVD	Activated sludge	CAS			2014-08-25	USVD1
SRR8301652	Wu2019	PRJNA509305	Asia	China	Beijing	Beijing_CNBJ	Activated sludge	CAS			2014-08-01	CNBJ5
SRR8301321	Wu2019	PRJNA509305	Asia	South Korea	Seoul-Incheon	Seoul-Incheon_SKSL	Activated sludge	CAS			2014-08-22	SKSW1
SRR8301213	Wu2019	PRJNA509305	North America	United States	Knoxville	Knoxville_USKN	Activated sludge	CAS			2014-08-08	USHP1
SRR8301847	Wu2019	PRJNA509305	North America	United States	Johnson City and Kingsport	Johnson City and Kingsport_USKP	Activated sludge	CAS			2014-07-28	USKP1
SRR8301739	Wu2019	PRJNA509305	North America	United States	San Diego	San Diego_USSD	Activated sludge	CAS			2014-09-22	USSD2
SRR8298051	Wu2019	PRJNA509305	Africa	South Africa	Cape Town	Cape Town_SACT	Activated sludge	CAS			2015-04-22	SAKR1
SRR8298222	Wu2019	PRJNA509305	Australasia	Australia	Melbourne	Melbourne_AUME	Activated sludge	CAS			2015-03-10	AUMB1
SRR8301377	Wu2019	PRJNA509305	North America	United States	Ann Arbor	Ann Arbor_USMI	Activated sludge	CAS			2014-08-14	USMI1
SRR8298202	Wu2019	PRJNA509305	Australasia	Australia	Brisbane	Brisbane_AUBR	Activated sludge	CAS			2015-02-25	AUBR1
SRR8301237	Wu2019	PRJNA509305	Asia	China	Xiamen	Xiamen_CNXM	Activated sludge	CAS			2014-07-21	CNXM2
SRR8301124	Wu2019	PRJNA509305	North America	United States	Knoxville	Knoxville_USKN	Activated sludge	MBR			2014-07-21	USHP1
SRR8301077	Wu2019	PRJNA509305	Asia	China	Wuhan	Wuhan_CNWH	Activated sludge	CAS			2014-07-15	CNWH2
SRR8301122	Wu2019	PRJNA509305	North America	United States	Knoxville	Knoxville_USKN	Activated sludge	MBR			2014-07-21	USHP1
SRR8298085	Wu2019	PRJNA509305	Australasia	New Zealand	Auckland	Auckland_NZCR	Activated sludge	CAS			2015-05-01	NZPN1
SRR8301186	Wu2019	PRJNA509305	North America	United States	Oklahoma	Oklahoma_USOK	Activated sludge	CAS			2014-07-18	USOK03
SRR8301738	Wu2019	PRJNA509305	North America	Canada	Montreal	Montreal_CAMT	Activated sludge	CAS			2014-08-26	CAMT7
SRR8301865	Wu2019	PRJNA509305	North America	United States	USTF	USTF_USTF	Activated sludge	CAS			2014-08-26	USTF1
SRR8298160	Wu2019	PRJNA509305	Australasia	Australia	Sydney	Sydney_AUSY	Activated sludge	SBR			2015-02-24	AUXP4
SRR8298059	Wu2019	PRJNA509305	Africa	South Africa	Durban	Durban_SADB	Activated sludge	CAS			2015-04-22	SAPN1
SRR8301357	Wu2019	PRJNA509305	Asia	China	Shanghai	Shanghai_CNSH	Activated sludge	CAS			2014-07-11	CNSH4
SRR8298044	Wu2019	PRJNA509305	South America	Brazil	Sao Paulo	Sao Paulo_BRRP	Activated sludge	CAS			2015-03-20	BRRP1
SRR8298033	Wu2019	PRJNA509305	Australasia	Australia	Brisbane	Brisbane_AUBR	Activated sludge	CAS			2015-01-22	AULP1
SRR8301863	Wu2019	PRJNA509305	North America	United States	Oklahoma	Oklahoma_USOK	Activated sludge	CAS			2014-06-27	USNO2
SRR8301636	Wu2019	PRJNA509305	North America	United States	Chicago	Chicago_USCG	Activated sludge	CAS			2014-08-06	USCG2
SRR8301506	Wu2019	PRJNA509305	Asia	China	Xiamen	Xiamen_CNXM	Activated sludge	CAS			2014-07-21	CNXM3
SRR8301472	Wu2019	PRJNA509305	Europe	Portugal	Lisbon	Lisbon_PTLB	Activated sludge	CAS				PTLB1
SRR8298138	Wu2019	PRJNA509305	South America	Colombia	Cali	Cali_COST	Activated sludge	CAS				COCL3
SRR8301873	Wu2019	PRJNA509305	Asia	China	Haerbin	Haerbin_CNHB	Activated sludge	CAS			2014-07-09	CNHB4
SRR8301335	Wu2019	PRJNA509305	North America	Mexico	Monterrey	Monterrey_MXDN	Activated sludge	CAS			2014-08-27	MXDN1
SRR8301521	Wu2019	PRJNA509305	North America	United States	Oklahoma	Oklahoma_USOK	Activated sludge	CAS			2014-07-18	USOK03
SRR8300999	Wu2019	PRJNA509305	Europe	Austria	Lower Austria	Lower Austria_ATLA	Activated sludge	SBR			2014-11-13	ATLA3
SRR8298177	Wu2019	PRJNA509305	Australasia	Australia	Adelaide	Adelaide_AUAD	Activated sludge	CAS			2015-02-25	AUEP2
SRR8301632	Wu2019	PRJNA509305	North America	United States	Columbia MO	Columbia MO_USCB	Activated sludge	CAS			2014-09-03	USCB1
SRR8301018	Wu2019	PRJNA509305	North America	United States	San Francisco	San Francisco_USSF	Activated sludge	CAS			2014-07-23	USSF4
SRR8301782	Wu2019	PRJNA509305	Europe	Italy	Bologna	Bologna_ITMC	Activated sludge	CAS			2014-11-17	ITMC3
SRR8301453	Wu2019	PRJNA509305	North America	United States	Raleigh	Raleigh_USRE	Activated sludge	CAS			2014-08-12	USRE6
SRR8301227	Wu2019	PRJNA509305	Asia	China	Xian	Xian_CNXA	Activated sludge	CAS			2014-07-30	CNXA3
SRR8301115	Wu2019	PRJNA509305	North America	United States	Knoxville	Knoxville_USKN	Activated sludge	MBR			2014-08-08	USHP1
SRR8301511	Wu2019	PRJNA509305	Asia	Japan	Sendai	Sendai_JPSD	Activated sludge	CAS			2014-11-30	JPSD2
SRR8301251	Wu2019	PRJNA509305	Asia	China	Beijing	Beijing_CNBJ	Activated sludge	CAS			2014-07-31	CNBJ1
SRR8301383	Wu2019	PRJNA509305	North America	United States	Ann Arbor	Ann Arbor_USMI	Activated sludge	CAS			2014-07-13	USMI2
SRR8301860	Wu2019	PRJNA509305	North America	United States	Oklahoma	Oklahoma_USOK	Activated sludge	SBR			2014-06-30	USOK01
SRR8301568	Wu2019	PRJNA509305	Asia	China	Shenzhen	Shenzhen_CNSZ	Activated sludge	CAS			2014-07-16	CNSZ3
SRR8301405	Wu2019	PRJNA509305	North America	United States	Portland	Portland_USPT	Activated sludge	CAS			2014-09-08	USPT1
SRR8298198	Wu2019	PRJNA509305	South America	Uruguay	Uruguay	Uruguay_UYUC	Activated sludge	CAS			2015-03-13	UYUM1
SRR8301543	Wu2019	PRJNA509305	Europe	Sweden	Gothenburg	Gothenburg_SESW	Activated sludge	CAS			2015-06-26	SEGL1
SRR8301442	Wu2019	PRJNA509305	North America	Canada	Montreal	Montreal_CAMT	Activated sludge	CAS			2014-08-26	CAMT2
SRR8301833	Wu2019	PRJNA509305	North America	United States	Oklahoma	Oklahoma_USOK	Activated sludge	SBR			2014-06-30	USOK02
SRR8298148	Wu2019	PRJNA509305	Africa	South Africa	Cape Town	Cape Town_SACT	Activated sludge	CAS			2015-04-22	SASC1
SRR8301868	Wu2019	PRJNA509305	North America	United States	USTF	USTF_USTF	Activated sludge	CAS			2014-08-26	USTF1
SRR8301205	Wu2019	PRJNA509305	North America	United States	Fairbanks	Fairbanks_USAK	Activated sludge	CAS			2014-09-09	USAK1
SRR8301137	Wu2019	PRJNA509305	North America	United States	Raleigh	Raleigh_USRE	Activated sludge	CAS				USRE9
SRR8298062	Wu2019	PRJNA509305	Australasia	New Zealand	Auckland	Auckland_NZCR	Activated sludge	CAS			2015-05-01	NZOX1
SRR8301344	Wu2019	PRJNA509305	North America	United States	Chicago	Chicago_USCG	Activated sludge	CAS			2014-08-26	USCG5
SRR8301587	Wu2019	PRJNA509305	North America	United States	Lincoln	Lincoln_USLC	Activated sludge	CAS			2014-08-15	USLC1
SRR8301555	Wu2019	PRJNA509305	North America	United States	USAT	USAT_USAT	Activated sludge	CAS			2014-09-13	USAT10
SRR8301515	Wu2019	PRJNA509305	Europe	United Kindom	London	London_UKLD	Activated sludge	CAS				UKSL1
SRR8301520	Wu2019	PRJNA509305	North America	United States	Oklahoma	Oklahoma_USOK	Activated sludge	CAS			2014-07-08	USOK04
SRR8301599	Wu2019	PRJNA509305	North America	United States	Oklahoma	Oklahoma_USOK	Activated sludge	CAS			2014-07-15	USOK09
SRR8301464	Wu2019	PRJNA509305	Asia	China	Qingdao	Qingdao_CNQD	Activated sludge	CAS				CNQD4
SRR8301222	Wu2019	PRJNA509305	Asia	China	Sanya	Sanya_CNSY	Activated sludge	CAS			2014-07-14	CNSY2
SRR8298226	Wu2019	PRJNA509305	Australasia	Australia	Brisbane	Brisbane_AUBR	Activated sludge	CAS			2015-01-22	AULP1
SRR8301249	Wu2019	PRJNA509305	Asia	China	Beijing	Beijing_CNBJ	Activated sludge	CAS			2014-07-31	CNBJ1
SRR8301660	Wu2019	PRJNA509305	Asia	South Korea	Seoul-Incheon	Seoul-Incheon_SKSL	Activated sludge	CAS			2014-08-22	SKGW1
SRR8300931	Wu2019	PRJNA509305	Asia	China	Xian	Xian_CNXA	Activated sludge	CAS			2014-07-30	CNXA1
SRR8301843	Wu2019	PRJNA509305	Asia	China	Jinan	Jinan_CNJN	Activated sludge	CAS			2014-07-09	CNJN1
SRR8301254	Wu2019	PRJNA509305	Asia	China	Beijing	Beijing_CNBJ	Activated sludge	CAS			2014-07-31	CNBJ1
SRR8301216	Wu2019	PRJNA509305	Asia	China	Shenzhen	Shenzhen_CNSZ	Activated sludge	CAS			2014-07-16	CNSZ1
SRR8298141	Wu2019	PRJNA509305	Africa	South Africa	Cape Town	Cape Town_SACT	Activated sludge	CAS			2015-04-22	SASC1
SRR8301312	Wu2019	PRJNA509305	Asia	China	Chengdu	Chengdu_CNCD	Activated sludge	CAS			2014-07-08	CNCD1
SRR8301389	Wu2019	PRJNA509305	North America	United States	Columbia MO	Columbia MO_USCB	Activated sludge	CAS			2014-09-03	USCB1
SRR8300963	Wu2019	PRJNA509305	North America	United States	Oklahoma	Oklahoma_USOK	Activated sludge	CAS			2014-07-02	USOK03
SRR8301761	Wu2019	PRJNA509305	Europe	Portugal	Lisbon	Lisbon_PTLB	Activated sludge	CAS				PTLB6
SRR8301159	Wu2019	PRJNA509305	North America	United States	Phoenix	Phoenix_USTE	Activated sludge	CAS				USTE2
SRR8301268	Wu2019	PRJNA509305	North America	United States	Oklahoma	Oklahoma_USOK	Activated sludge	CAS			2014-07-15	USOK08
SRR8301412	Wu2019	PRJNA509305	North America	United States	Chattanooga	Chattanooga_USCT	Activated sludge	CAS			2014-08-12	USCT1
SRR8300998	Wu2019	PRJNA509305	Europe	Austria	Lower Austria	Lower Austria_ATLA	Activated sludge	SBR			2014-11-13	ATLA3
SRR8301664	Wu2019	PRJNA509305	North America	United States	Knoxville	Knoxville_USKN	Activated sludge	CAS			2014-07-21	USHP1
SRR8298195	Wu2019	PRJNA509305	South America	Chile	Santiago	Santiago_CLST	Activated sludge	CAS				CLVPC
SRR8301611	Wu2019	PRJNA509305	North America	United States	Knoxville	Knoxville_USKN	Activated sludge	CAS			2014-07-21	USHP1
SRR8301489	Wu2019	PRJNA509305	Asia	China	Dalian	Dalian_CNDL	Activated sludge	SBR			2014-07-06	CNDL2
SRR8301546	Wu2019	PRJNA509305	North America	United States	Raleigh	Raleigh_USRE	Activated sludge	CAS			2014-08-13	USRE8
SRR8301898	Wu2019	PRJNA509305	North America	United States	San Diego	San Diego_USSD	Activated sludge	CAS			2014-09-14	USSD1
SRR8301824	Wu2019	PRJNA509305	North America	United States	Honolulu	Honolulu_USHI	Activated sludge	CAS			2014-08-12	USHI2
SRR8301393	Wu2019	PRJNA509305	North America	United States	Hartford	Hartford_USBT	Activated sludge	CAS			2014-08-11	USBT5
SRR8301573	Wu2019	PRJNA509305	Asia	China	Shenzhen	Shenzhen_CNSZ	Activated sludge	CAS			2014-07-16	CNSZ3
SRR8301644	Wu2019	PRJNA509305	Asia	China	Beijing	Beijing_CNBJ	Activated sludge	CAS			2014-07-31	CNBJ2
SRR8301778	Wu2019	PRJNA509305	Europe	Italy	Bologna2	Bologna2_ITSE	Activated sludge	CAS			2014-11-17	ITLF2
SRR8301493	Wu2019	PRJNA509305	Asia	China	Dalian	Dalian_CNDL	Activated sludge	SBR			2014-07-06	CNDL2
SRR8298145	Wu2019	PRJNA509305	Africa	South Africa	Durban	Durban_SADB	Activated sludge	CAS			2015-04-22	SAPN1
SRR8301364	Wu2019	PRJNA509305	North America	United States	Johnson City and Kingsport	Johnson City and Kingsport_USKP	Activated sludge	CAS			2014-07-28	USKP1
SRR8301884	Wu2019	PRJNA509305	North America	United States	Virginia Beach	Virginia Beach_USVA	Activated sludge	CAS			2014-09-15	USVA7
SRR8301138	Wu2019	PRJNA509305	North America	United States	Columbia MO	Columbia MO_USCB	Activated sludge	CAS			2014-09-03	USCB1
SRR8301592	Wu2019	PRJNA509305	North America	United States	Oklahoma	Oklahoma_USOK	Activated sludge	CAS			2014-07-18	USOK11
SRR8301461	Wu2019	PRJNA509305	Asia	China	Chongqing	Chongqing_CNCQ	Activated sludge	CAS			2014-07-10	CNCQ4
SRR8298119	Wu2019	PRJNA509305	Australasia	Australia	Sydney	Sydney_AUSY	Activated sludge	SBR			2015-02-24	AUXP2
SRR8301294	Wu2019	PRJNA509305	Europe	Austria	Lower Austria	Lower Austria_ATLA	Activated sludge	CAS			2014-11-13	ATLA1
SRR8298225	Wu2019	PRJNA509305	Australasia	Australia	Brisbane	Brisbane_AUBR	Activated sludge	CAS			2015-01-22	AULP1
SRR8301775	Wu2019	PRJNA509305	North America	United States	Fort Smith	Fort Smith_USFT	Activated sludge	CAS			2014-08-14	USFT2
SRR8301806	Wu2019	PRJNA509305	Asia	China	Wuxi	Wuxi_CNWX	Activated sludge	CAS			2014-07-04	CNWX3
SRR8301796	Wu2019	PRJNA509305	Asia	China	Changsha	Changsha_CNCS	Activated sludge	SBR			2014-07-17	CNCS3
SRR8301496	Wu2019	PRJNA509305	Asia	China	Wuhan	Wuhan_CNWH	Activated sludge	CAS			2014-07-15	CNWH4
SRR8301036	Wu2019	PRJNA509305	Europe	Sweden	Gothenburg	Gothenburg_SESW	Activated sludge	CAS			2015-07-03	SESD1
SRR8301073	Wu2019	PRJNA509305	Asia	China	Wuhan	Wuhan_CNWH	Activated sludge	CAS			2014-07-15	CNWH1
SRR8301780	Wu2019	PRJNA509305	Europe	Italy	Bologna2	Bologna2_ITSE	Activated sludge	CAS			2014-11-17	ITLF2
SRR8301741	Wu2019	PRJNA509305	North America	United States	San Diego	San Diego_USSD	Activated sludge	CAS			2014-09-22	USSD2
SRR8301029	Wu2019	PRJNA509305	Europe	Sweden	Gothenburg	Gothenburg_SESW	Activated sludge	CAS			2015-07-03	SEUL1
SRR8301315	Wu2019	PRJNA509305	Asia	China	Chengdu	Chengdu_CNCD	Activated sludge	CAS			2014-07-08	CNCD1
SRR8301653	Wu2019	PRJNA509305	North America	United States	USAT	USAT_USAT	Activated sludge	CAS			2014-08-25	USAT05
SRR8301168	Wu2019	PRJNA509305	North America	United States	Phoenix	Phoenix_USTE	Activated sludge	CAS			2014-08-22	USTE4
SRR8301349	Wu2019	PRJNA509305	North America	United States	USAT	USAT_USAT	Activated sludge	SBR			2014-08-25	USAT02
SRR8301432	Wu2019	PRJNA509305	North America	United States	USWS	USWS_USWS	Activated sludge	CAS			2014-08-20	USWS1
SRR8301620	Wu2019	PRJNA509305	North America	United States	Virginia Beach	Virginia Beach_USVA	Activated sludge	CAS			2014-09-15	USVA4
SRR8301671	Wu2019	PRJNA509305	North America	United States	Chicago	Chicago_USCG	Activated sludge	CAS			2014-08-26	USCG5
SRR8301691	Wu2019	PRJNA509305	North America	United States	Hartford	Hartford_USBT	Activated sludge	CAS			2014-08-11	USBT4
SRR8301360	Wu2019	PRJNA509305	Asia	China	Shanghai	Shanghai_CNSH	Activated sludge	CAS			2014-07-11	CNSH3
SRR8301000	Wu2019	PRJNA509305	Europe	Austria	Lower Austria	Lower Austria_ATLA	Activated sludge	SBR			2014-11-13	ATLA3
SRR8301201	Wu2019	PRJNA509305	North America	United States	Chicago	Chicago_USCG	Activated sludge	CAS			2014-08-26	USCG3
SRR8301220	Wu2019	PRJNA509305	Asia	China	Sanya	Sanya_CNSY	Activated sludge	CAS			2014-07-14	CNSY3
SRR8301218	Wu2019	PRJNA509305	Asia	China	Shenzhen	Shenzhen_CNSZ	Activated sludge	CAS			2014-07-16	CNSZ1
SRR8301207	Wu2019	PRJNA509305	North America	United States	Fairbanks	Fairbanks_USAK	Activated sludge	CAS			2014-09-09	USAK1
SRR8301054	Wu2019	PRJNA509305	North America	United States	Washington DC	Washington DC_USDC	Activated sludge	CAS			2014-09-15	USDC1
SRR8298159	Wu2019	PRJNA509305	Australasia	Australia	Sydney	Sydney_AUSY	Activated sludge	SBR			2015-02-24	AUXP4
SRR8301392	Wu2019	PRJNA509305	North America	United States	Columbia MO	Columbia MO_USCB	Activated sludge	CAS			2014-09-03	USCB1
SRR8301257	Wu2019	PRJNA509305	Asia	China	Beijing	Beijing_CNBJ	Activated sludge	CAS			2014-07-31	CNBJ1
SRR8298240	Wu2019	PRJNA509305	South America	Brazil	Belo Horizonte	Belo Horizonte_BRBH	Activated sludge	CAS			2015-02-12	BRBH1
SRR8301609	Wu2019	PRJNA509305	North America	United States	Knoxville	Knoxville_USKN	Activated sludge	MBR			2014-07-21	USHP1
SRR8301413	Wu2019	PRJNA509305	North America	United States	USWS	USWS_USWS	Activated sludge	CAS			2014-08-20	USWS1
SRR8301773	Wu2019	PRJNA509305	North America	United States	Fayetteville	Fayetteville_USFT	Activated sludge	CAS			2014-08-14	USFT3
SRR8300989	Wu2019	PRJNA509305	North America	United States	USVD	USVD_USVD	Activated sludge	CAS			2014-08-25	USVD1
SRR8300948	Wu2019	PRJNA509305	North America	United States	Knoxville	Knoxville_USKN	Activated sludge	MBR			2014-07-21	USHP1
SRR8301355	Wu2019	PRJNA509305	Asia	China	Shanghai	Shanghai_CNSH	Activated sludge	CAS			2014-07-11	CNSH3
SRR8301658	Wu2019	PRJNA509305	Asia	South Korea	Seoul-Incheon	Seoul-Incheon_SKSL	Activated sludge	CAS			2014-08-22	SKGW1
SRR8301659	Wu2019	PRJNA509305	Europe	United Kindom	London	London_UKLD	Activated sludge	CAS				UKML1
SRR8301402	Wu2019	PRJNA509305	North America	United States	Raleigh	Raleigh_USRE	Activated sludge	CAS				USRE1
SRR8301103	Wu2019	PRJNA509305	North America	United States	USWS	USWS_USWS	Activated sludge	CAS			2014-08-20	USWS1
SRR8298167	Wu2019	PRJNA509305	South America	Uruguay	Uruguay	Uruguay_UYUC	Activated sludge	CAS			2015-03-13	UYUC1
SRR8301140	Wu2019	PRJNA509305	North America	United States	Oklahoma	Oklahoma_USOK	Activated sludge	SBR			2014-07-16	USOK10
SRR8301586	Wu2019	PRJNA509305	North America	United States	Lincoln	Lincoln_USLC	Activated sludge	CAS			2014-08-15	USLC1
SRR8301760	Wu2019	PRJNA509305	Europe	Portugal	Lisbon	Lisbon_PTLB	Activated sludge	CAS				PTLB6
SRR8301084	Wu2019	PRJNA509305	North America	United States	Los Angeles	Los Angeles_USLA	Activated sludge	CAS			2014-08-06	USLA1
SRR8301272	Wu2019	PRJNA509305	North America	United States	USTU	USTU_USTU	Activated sludge	CAS			2014-08-26	USTU1
SRR8298230	Wu2019	PRJNA509305	Australasia	Australia	Melbourne	Melbourne_AUME	Activated sludge	CAS			2015-03-17	AUML1
SRR8301616	Wu2019	PRJNA509305	North America	United States	Virginia Beach	Virginia Beach_USVA	Activated sludge	CAS			2014-09-15	USVA4
SRR8298217	Wu2019	PRJNA509305	South America	Chile	Santiago	Santiago_CLST	Activated sludge	CAS			2015-01-30	CLVPT
SRR8301370	Wu2019	PRJNA509305	Europe	Portugal	Lisbon	Lisbon_PTLB	Activated sludge	CAS				PTLB1
SRR8301092	Wu2019	PRJNA509305	North America	United States	USOP	USOP_USOP	Activated sludge	CAS			2014-08-25	USOP1
SRR8298111	Wu2019	PRJNA509305	Australasia	Australia	Brisbane	Brisbane_AUBR	Activated sludge	CAS			2015-02-25	AUBR1
SRR8298128	Wu2019	PRJNA509305	South America	Colombia	Cali	Cali_COST	Activated sludge	CAS				COCL3
SRR8301132	Wu2019	PRJNA509305	North America	United States	Knoxville	Knoxville_USKN	Activated sludge	MBR			2014-08-08	USHP1
SRR8298207	Wu2019	PRJNA509305	Australasia	Australia	Cairns	Cairns_AUCA	Activated sludge	CAS			2015-02-24	AUCR1
SRR8301864	Wu2019	PRJNA509305	Asia	China	Wuxi	Wuxi_CNWX	Activated sludge	CAS			2014-07-04	CNWX3
SRR8301650	Wu2019	PRJNA509305	North America	United States	USTF	USTF_USTF	Activated sludge	CAS			2014-08-26	USTF1
SRR8301802	Wu2019	PRJNA509305	Asia	China	Wuxi	Wuxi_CNWX	Activated sludge	CAS			2014-07-04	CNWX2
SRR8301583	Wu2019	PRJNA509305	Asia	China	Shenzhen	Shenzhen_CNSZ	Activated sludge	CAS			2014-07-16	CNSZ4
SRR8301483	Wu2019	PRJNA509305	North America	United States	USTU	USTU_USTU	Activated sludge	CAS			2014-08-26	USTU1
SRR8298153	Wu2019	PRJNA509305	Australasia	Australia	Sydney	Sydney_AUSY	Activated sludge	SBR			2015-02-24	AUXP3
SRR8301721	Wu2019	PRJNA509305	North America	United States	USWR	USWR_USWR	Activated sludge	CAS				USWR2
SRR8301301	Wu2019	PRJNA509305	North America	United States	San Francisco	San Francisco_USSF	Activated sludge	CAS			2014-08-01	USSF2
SRR8301696	Wu2019	PRJNA509305	North America	United States	Chattanooga	Chattanooga_USCT	Activated sludge	CAS			2014-08-12	USCT1
SRR8298186	Wu2019	PRJNA509305	Australasia	Australia	Adelaide	Adelaide_AUAD	Activated sludge	CAS			2015-02-25	AUEP1
SRR8301080	Wu2019	PRJNA509305	North America	United States	Los Angeles	Los Angeles_USLA	Activated sludge	CAS			2014-08-12	USLA3
SRR8301188	Wu2019	PRJNA509305	North America	United States	Tampa	Tampa_USTP	Activated sludge	CAS			2014-08-04	USTP1
SRR8298184	Wu2019	PRJNA509305	Australasia	Australia	Adelaide	Adelaide_AUAD	Activated sludge	CAS			2015-02-25	AUEP1
SRR8301074	Wu2019	PRJNA509305	Asia	China	Wuhan	Wuhan_CNWH	Activated sludge	CAS			2014-07-15	CNWH1
SRR8301789	Wu2019	PRJNA509305	North America	United States	Tampa	Tampa_USTP	Activated sludge	CAS			2014-08-04	USTP1
SRR8301569	Wu2019	PRJNA509305	Asia	China	Shenzhen	Shenzhen_CNSZ	Activated sludge	CAS			2014-07-16	CNSZ3
SRR8301407	Wu2019	PRJNA509305	North America	United States	Tampa	Tampa_USTP	Activated sludge	CAS			2014-08-04	USTP1
SRR8301532	Wu2019	PRJNA509305	North America	United States	San Diego	San Diego_USSD	Activated sludge	CAS			2014-09-14	USSD1
SRR8301027	Wu2019	PRJNA509305	Asia	China	Chengdu	Chengdu_CNCD	Activated sludge	CAS			2014-07-09	CNCD4
SRR8301479	Wu2019	PRJNA509305	North America	United States	Oklahoma	Oklahoma_USOK	Activated sludge	CAS			2014-06-27	USNO2
SRR8301497	Wu2019	PRJNA509305	Asia	China	Wuhan	Wuhan_CNWH	Activated sludge	CAS			2014-07-15	CNWH3
SRR8301379	Wu2019	PRJNA509305	North America	United States	Washington DC	Washington DC_USDC	Activated sludge	CAS			2014-09-09	USMD1
SRR8301097	Wu2019	PRJNA509305	North America	United States	USOP	USOP_USOP	Activated sludge	CAS			2014-08-25	USOP1
SRR8301567	Wu2019	PRJNA509305	North America	United States	Tampa	Tampa_USTP	Activated sludge	CAS			2014-08-04	USTP1
SRR8301448	Wu2019	PRJNA509305	North America	United States	Raleigh	Raleigh_USRE	Activated sludge	CAS			2014-08-12	USRE3
SRR8298219	Wu2019	PRJNA509305	South America	Chile	Santiago	Santiago_CLST	Activated sludge	CAS			2015-01-30	CLVPT
SRR8301531	Wu2019	PRJNA509305	North America	United States	San Diego	San Diego_USSD	Activated sludge	CAS			2014-09-14	USSD1
SRR8301085	Wu2019	PRJNA509305	North America	United States	Los Angeles	Los Angeles_USLA	Activated sludge	CAS			2014-08-12	USLA2
SRR8301224	Wu2019	PRJNA509305	Asia	China	Shanghai	Shanghai_CNSH	Activated sludge	CAS			2014-07-11	CNSH5
SRR8298101	Wu2019	PRJNA509305	Africa	South Africa	Pretoria	Pretoria_SANE	Activated sludge	CAS			2015-04-11	SAZK1
SRR8301629	Wu2019	PRJNA509305	North America	United States	USAT	USAT_USAT	Activated sludge	SBR			2014-08-25	USAT04
SRR8298178	Wu2019	PRJNA509305	Australasia	Australia	Adelaide	Adelaide_AUAD	Activated sludge	CAS			2015-02-25	AUEP2
SRR8300952	Wu2019	PRJNA509305	North America	United States	USOP	USOP_USOP	Activated sludge	CAS			2014-08-25	USOP1
SRR8301396	Wu2019	PRJNA509305	Asia	China	Haerbin	Haerbin_CNHB	Activated sludge	CAS			2014-07-09	CNHB3
SRR8301125	Wu2019	PRJNA509305	North America	United States	Fort Smith	Fort Smith_USFT	Activated sludge	CAS			2014-08-14	USFT1
SRR8301826	Wu2019	PRJNA509305	North America	United States	Honolulu	Honolulu_USHI	Activated sludge	CAS			2014-08-13	USHI1
SRR8301365	Wu2019	PRJNA509305	North America	United States	USAT	USAT_USAT	Activated sludge	CAS			2014-08-25	USAT03
SRR8301384	Wu2019	PRJNA509305	North America	United States	Ann Arbor	Ann Arbor_USMI	Activated sludge	CAS			2014-08-14	USMI1
SRR8301715	Wu2019	PRJNA509305	North America	United States	USWR	USWR_USWR	Activated sludge	CAS			2014-08-26	USWR1
SRR8301378	Wu2019	PRJNA509305	North America	United States	Washington DC	Washington DC_USDC	Activated sludge	CAS			2014-09-09	USMD1
SRR8301319	Wu2019	PRJNA509305	Asia	South Korea	Seoul-Incheon	Seoul-Incheon_SKSL	Activated sludge	CAS			2014-07-09	SKSN1
SRR8301811	Wu2019	PRJNA509305	Europe	Germany	DESW	DESW_DESW	Activated sludge	CAS			2014-07-29	DERA1
SRR8301829	Wu2019	PRJNA509305	North America	United States	USAG	USAG_USAG	Activated sludge	CAS			2014-10-01	USAG1
SRR8301579	Wu2019	PRJNA509305	Europe	Denmark	Aalborg	Aalborg_DKAB	Activated sludge	CAS			2014-08-26	DKAW1
SRR8301638	Wu2019	PRJNA509305	North America	United States	USAT	USAT_USAT	Activated sludge	SBR			2014-08-25	USAT04
SRR8298049	Wu2019	PRJNA509305	Africa	South Africa	Durban	Durban_SADB	Activated sludge	CAS			2015-04-22	SAKB1
SRR8298231	Wu2019	PRJNA509305	South America	Brazil	Fortaleza	Fortaleza_BRFT	Activated sludge	CAS			2015-05-10	BROS1
SRR8298211	Wu2019	PRJNA509305	South America	Chile	Santiago	Santiago_CLST	Activated sludge	CAS				CLVPF
SRR8301851	Wu2019	PRJNA509305	North America	United States	Johnson City and Kingsport	Johnson City and Kingsport_USKP	Activated sludge	CAS			2014-07-28	USJC1
SRR8301666	Wu2019	PRJNA509305	North America	United States	Chicago	Chicago_USCG	Activated sludge	CAS			2014-08-26	USCG5
SRR8301422	Wu2019	PRJNA509305	North America	United States	USVD	USVD_USVD	Activated sludge	CAS			2014-08-25	USVD1
SRR8301690	Wu2019	PRJNA509305	North America	United States	Hartford	Hartford_USBT	Activated sludge	CAS			2014-08-11	USBT4
SRR8301361	Wu2019	PRJNA509305	Asia	China	Shanghai	Shanghai_CNSH	Activated sludge	CAS			2014-07-11	CNSH2
SRR8301101	Wu2019	PRJNA509305	North America	United States	Fayetteville	Fayetteville_USFT	Activated sludge	CAS			2014-08-14	USFT4
SRR8301058	Wu2019	PRJNA509305	North America	United States	Dallas	Dallas_USDA	Activated sludge	CAS			2014-08-13	USDA2
SRR8298077	Wu2019	PRJNA509305	Africa	South Africa	Pretoria	Pretoria_SANE	Activated sludge	CAS			2015-04-22	SADP1
SRR8301111	Wu2019	PRJNA509305	North America	United States	USOP	USOP_USOP	Activated sludge	CAS			2014-08-25	USOP1
SRR8301052	Wu2019	PRJNA509305	North America	United States	Dallas	Dallas_USDA	Activated sludge	CAS			2014-08-13	USDA2
SRR8301427	Wu2019	PRJNA509305	North America	United States	USWS	USWS_USWS	Activated sludge	CAS			2014-08-20	USWS1
SRR8301729	Wu2019	PRJNA509305	North America	Canada	Montreal	Montreal_CAMT	Activated sludge	CAS			2014-08-28	CAMT5
SRR8301126	Wu2019	PRJNA509305	North America	United States	Washington DC	Washington DC_USDC	Activated sludge	CAS			2014-09-15	USDC1
SRR8301145	Wu2019	PRJNA509305	Asia	China	Jinan	Jinan_CNJN	Activated sludge	CAS			2014-07-09	CNJN3
SRR8301431	Wu2019	PRJNA509305	North America	United States	Dallas	Dallas_USDA	Activated sludge	CAS			2014-08-08	USDA1
SRR8301862	Wu2019	PRJNA509305	North America	United States	Oklahoma	Oklahoma_USOK	Activated sludge	CAS			2014-06-27	USNO2
SRR8301291	Wu2019	PRJNA509305	North America	United States	Dallas	Dallas_USDA	Activated sludge	CAS			2014-08-08	USDA1
SRR8301372	Wu2019	PRJNA509305	North America	United States	Chattanooga	Chattanooga_USCT	Activated sludge	CAS			2014-08-12	USCT1
SRR8301023	Wu2019	PRJNA509305	Asia	China	Chengdu	Chengdu_CNCD	Activated sludge	CAS			2014-07-09	CNCD4
SRR8300959	Wu2019	PRJNA509305	North America	United States	Houston	Houston_USHS	Activated sludge	CAS			2014-09-03	USHS1
SRR8301740	Wu2019	PRJNA509305	North America	United States	San Diego	San Diego_USSD	Activated sludge	CAS			2014-09-22	USSD2
SRR8301809	Wu2019	PRJNA509305	Europe	Germany	DESW	DESW_DESW	Activated sludge	CAS				DENE1
SRR8301716	Wu2019	PRJNA509305	North America	United States	USWR	USWR_USWR	Activated sludge	CAS			2014-08-26	USWR1
SRR8301316	Wu2019	PRJNA509305	Europe	Switzerland	Zurich	Zurich_CHNE	Activated sludge	CAS			2014-08-06	CHGS1
SRR8301406	Wu2019	PRJNA509305	North America	United States	Portland	Portland_USPT	Activated sludge	CAS			2014-09-08	USPT1
SRR8301231	Wu2019	PRJNA509305	North America	United States	Washington DC	Washington DC_USDC	Activated sludge	CAS			2014-09-09	USMD1
SRR8300961	Wu2019	PRJNA509305	North America	United States	Houston	Houston_USHS	Activated sludge	CAS			2014-09-03	USHS1
SRR8301846	Wu2019	PRJNA509305	North America	United States	USTF	USTF_USTF	Activated sludge	CAS			2014-08-26	USTF1
SRR8298136	Wu2019	PRJNA509305	South America	Colombia	Cali	Cali_COST	Activated sludge	CAS			2015-02-26	COCL1
SRR8301795	Wu2019	PRJNA509305	Asia	China	Dalian	Dalian_CNDL	Activated sludge	CAS			2014-07-09	CNDL1
SRR8301530	Wu2019	PRJNA509305	North America	United States	USST	USST_USST	Activated sludge	CAS			2014-09-09	USRT1
SRR8300967	Wu2019	PRJNA509305	North America	United States	Houston	Houston_USHS	Activated sludge	CAS			2014-09-05	USHS3
SRR8300951	Wu2019	PRJNA509305	North America	United States	USOP	USOP_USOP	Activated sludge	CAS			2014-08-25	USOP1
SRR8298036	Wu2019	PRJNA509305	Australasia	Australia	Brisbane	Brisbane_AUBR	Activated sludge	CAS			2015-01-22	AULP1
SRR8301840	Wu2019	PRJNA509305	Asia	China	Wuxi	Wuxi_CNWX	Activated sludge	CAS			2014-07-04	CNWX3
SRR8298122	Wu2019	PRJNA509305	Australasia	Australia	Sydney	Sydney_AUSY	Activated sludge	SBR			2015-02-24	AUXP3
SRR8301626	Wu2019	PRJNA509305	North America	United States	Chicago	Chicago_USCG	Activated sludge	CAS			2014-08-26	USCG1
SRR8301849	Wu2019	PRJNA509305	North America	United States	Houston	Houston_USHS	Activated sludge	CAS			2014-09-05	USHS4
SRR8298215	Wu2019	PRJNA509305	South America	Chile	Santiago	Santiago_CLST	Activated sludge	CAS			2015-01-30	CLVPT
SRR8301343	Wu2019	PRJNA509305	North America	United States	Fairbanks	Fairbanks_USAK	Activated sludge	CAS			2014-09-09	USAK1
SRR8301056	Wu2019	PRJNA509305	North America	United States	Dallas	Dallas_USDA	Activated sludge	CAS			2014-08-08	USDA1
SRR8298124	Wu2019	PRJNA509305	South America	Uruguay	Uruguay	Uruguay_UYUC	Activated sludge	CAS			2015-03-13	UYUM1
SRR8301490	Wu2019	PRJNA509305	Asia	Japan	Sendai	Sendai_JPSD	Activated sludge	CAS			2014-11-30	JPSD3
SRR8301542	Wu2019	PRJNA509305	Europe	Sweden	Gothenburg	Gothenburg_SESW	Activated sludge	CAS			2015-06-26	SEGL1
SRR8301455	Wu2019	PRJNA509305	Asia	China	Haerbin	Haerbin_CNHB	Activated sludge	CAS			2014-07-09	CNHB4
SRR8298130	Wu2019	PRJNA509305	Australasia	Australia	Melbourne	Melbourne_AUME	Activated sludge	CAS			2015-03-17	AUML1
SRR8301022	Wu2019	PRJNA509305	Asia	China	Chengdu	Chengdu_CNCD	Activated sludge	CAS			2014-07-08	CNCD2
SRR8301614	Wu2019	PRJNA509305	North America	United States	Knoxville	Knoxville_USKN	Activated sludge	MBR			2014-08-08	USHP1
SRR8298208	Wu2019	PRJNA509305	Australasia	Australia	Cairns	Cairns_AUCA	Activated sludge	CAS			2015-02-24	AUCR1
SRR8301366	Wu2019	PRJNA509305	North America	United States	Knoxville	Knoxville_USKN	Activated sludge	CAS			2014-09-04	USKN3
SRR8301313	Wu2019	PRJNA509305	Asia	China	Beijing	Beijing_CNBJ	Activated sludge	CAS			2014-08-12	CNBJ6
SRR8298115	Wu2019	PRJNA509305	Australasia	Australia	Sydney	Sydney_AUSY	Activated sludge	CAS			2015-02-24	AUXP1
SRR8298233	Wu2019	PRJNA509305	South America	Brazil	Belo Horizonte	Belo Horizonte_BRBH	Activated sludge	CAS			2015-02-12	BRBH1
SRR8301242	Wu2019	PRJNA509305	Asia	China	Xiamen	Xiamen_CNXM	Activated sludge	CAS			2014-07-21	CNXM2
SRR8301755	Wu2019	PRJNA509305	Europe	Portugal	Lisbon	Lisbon_PTLB	Activated sludge	CAS				PTLB4
SRR8301195	Wu2019	PRJNA509305	Asia	South Korea	Seoul-Incheon	Seoul-Incheon_SKSL	Activated sludge	CAS			2014-08-19	SKNJ1
SRR8301475	Wu2019	PRJNA509305	Asia	China	Shanghai	Shanghai_CNSH	Activated sludge	CAS			2014-07-10	CNSH1
SRR8300932	Wu2019	PRJNA509305	Asia	China	Xian	Xian_CNXA	Activated sludge	CAS			2014-07-30	CNXA1
SRR8301414	Wu2019	PRJNA509305	North America	United States	Chattanooga	Chattanooga_USCT	Activated sludge	CAS			2014-08-12	USCT1
SRR8301119	Wu2019	PRJNA509305	North America	United States	Knoxville	Knoxville_USKN	Activated sludge	MBR			2014-08-08	USHP1
SRR8301630	Wu2019	PRJNA509305	North America	United States	Columbia MO	Columbia MO_USCB	Activated sludge	CAS			2014-09-03	USCB1
SRR8301112	Wu2019	PRJNA509305	North America	United States	Portland	Portland_USPT	Activated sludge	CAS			2014-09-08	USPT1
SRR8301382	Wu2019	PRJNA509305	North America	United States	Washington DC	Washington DC_USDC	Activated sludge	CAS			2014-09-15	USDC1
SRR8298196	Wu2019	PRJNA509305	South America	Chile	Santiago	Santiago_CLST	Activated sludge	CAS				CLVPC
SRR8298029	Wu2019	PRJNA509305	Australasia	Australia	Brisbane	Brisbane_AUBR	Activated sludge	CAS			2015-01-22	AULP1
SRR8301070	Wu2019	PRJNA509305	Asia	China	Chongqing	Chongqing_CNCQ	Activated sludge	CAS			2014-07-10	CNCQ1
SRR8298045	Wu2019	PRJNA509305	South America	Brazil	Fortaleza	Fortaleza_BRFT	Activated sludge	CAS			2015-05-10	BROS1
SRR8298232	Wu2019	PRJNA509305	South America	Brazil	Fortaleza	Fortaleza_BRFT	Activated sludge	CAS			2015-05-10	BROS1
SRR8301830	Wu2019	PRJNA509305	North America	United States	Fayetteville	Fayetteville_USFT	Activated sludge	CAS			2014-08-15	USFT5
SRR8301784	Wu2019	PRJNA509305	Europe	Italy	Bologna	Bologna_ITMC	Activated sludge	CAS			2014-11-17	ITRB1
SRR8301149	Wu2019	PRJNA509305	Asia	China	Jinan	Jinan_CNJN	Activated sludge	CAS			2014-07-09	CNJN4
SRR8298072	Wu2019	PRJNA509305	Africa	South Africa	Pretoria	Pretoria_SANE	Activated sludge	CAS			2015-04-22	SADP1
SRR8301246	Wu2019	PRJNA509305	Asia	China	Xian	Xian_CNXA	Activated sludge	CAS			2014-07-30	CNXA4
SRR8301675	Wu2019	PRJNA509305	North America	United States	Knoxville	Knoxville_USKN	Activated sludge	CAS			2014-07-28	USKN1
SRR8301678	Wu2019	PRJNA509305	North America	United States	Ann Arbor	Ann Arbor_USMI	Activated sludge	CAS			2014-08-14	USMI4
SRR8298144	Wu2019	PRJNA509305	Africa	South Africa	Durban	Durban_SADB	Activated sludge	CAS			2015-04-22	SAPN1
SRR8301446	Wu2019	PRJNA509305	North America	United States	Raleigh	Raleigh_USRE	Activated sludge	CAS			2014-08-13	USRE4
SRR8298181	Wu2019	PRJNA509305	Australasia	Australia	Adelaide	Adelaide_AUAD	Activated sludge	CAS			2015-02-25	AUEP2
SRR8301228	Wu2019	PRJNA509305	North America	United States	Washington DC	Washington DC_USDC	Activated sludge	CAS			2014-09-09	USMD1
SRR8301055	Wu2019	PRJNA509305	North America	United States	Washington DC	Washington DC_USDC	Activated sludge	CAS			2014-09-15	USDC1
SRR8301339	Wu2019	PRJNA509305	North America	Mexico	Monterrey	Monterrey_MXDN	Activated sludge	CAS			2014-08-27	MXDN1
SRR8300995	Wu2019	PRJNA509305	North America	Canada	Toronto	Toronto_CAON	Activated sludge	CAS			2014-08-28	CAON4
SRR8301814	Wu2019	PRJNA509305	Europe	United Kindom	London	London_UKLD	Activated sludge	CAS				UKSL1
SRR8301279	Wu2019	PRJNA509305	North America	United States	Chicago	Chicago_USCG	Activated sludge	CAS			2014-08-26	USCG3
SRR8301672	Wu2019	PRJNA509305	North America	United States	Knoxville	Knoxville_USKN	Activated sludge	CAS			2014-07-28	USKN1
SRR8300947	Wu2019	PRJNA509305	North America	United States	Knoxville	Knoxville_USKN	Activated sludge	MBR			2014-08-08	USHP1
SRR8301590	Wu2019	PRJNA509305	North America	United States	Lincoln	Lincoln_USLC	Activated sludge	CAS			2014-08-15	USLC1
SRR8301171	Wu2019	PRJNA509305	Asia	Singapore	Singapore	Singapore_SGSG	Activated sludge	CAS			2014-08-27	SGJR1
SRR8301277	Wu2019	PRJNA509305	North America	United States	USTU	USTU_USTU	Activated sludge	CAS			2014-08-26	USTU1
SRR8301637	Wu2019	PRJNA509305	North America	United States	USAT	USAT_USAT	Activated sludge	SBR			2014-08-25	USAT04
SRR8301752	Wu2019	PRJNA509305	Europe	Portugal	Lisbon	Lisbon_PTLB	Activated sludge	CAS				PTLB3
SRR8298109	Wu2019	PRJNA509305	Africa	South Africa	Pretoria	Pretoria_SANE	Activated sludge	CAS			2015-04-11	SAZK1
SRR8301024	Wu2019	PRJNA509305	Asia	China	Chengdu	Chengdu_CNCD	Activated sludge	CAS			2014-07-09	CNCD4
SRR8301662	Wu2019	PRJNA509305	Europe	United Kindom	Newcastle	Newcastle_UKNC	Activated sludge	CAS			2014-08-22	UKHD1
SRR8301888	Wu2019	PRJNA509305	Asia	South Korea	Seoul-Incheon	Seoul-Incheon_SKSL	Activated sludge	CAS			2014-08-19	SKNJ1
SRR8301211	Wu2019	PRJNA509305	North America	United States	Fairbanks	Fairbanks_USAK	Activated sludge	CAS			2014-09-09	USAK1
SRR8301500	Wu2019	PRJNA509305	Asia	China	Wuxi	Wuxi_CNWX	Activated sludge	CAS			2014-07-04	CNWX1
SRR8301114	Wu2019	PRJNA509305	North America	United States	Fort Smith	Fort Smith_USFT	Activated sludge	CAS			2014-08-14	USFT1
SRR8301106	Wu2019	PRJNA509305	North America	United States	Portland	Portland_USPT	Activated sludge	CAS			2014-09-08	USPT1
SRR8301473	Wu2019	PRJNA509305	Europe	Portugal	Lisbon	Lisbon_PTLB	Activated sludge	CAS				PTLB1
SRR8301754	Wu2019	PRJNA509305	Europe	Portugal	Lisbon	Lisbon_PTLB	Activated sludge	CAS				PTLB4
SRR8301603	Wu2019	PRJNA509305	North America	United States	USWS	USWS_USWS	Activated sludge	CAS			2014-08-20	USWS1
SRR8301560	Wu2019	PRJNA509305	North America	United States	Dallas	Dallas_USDA	Activated sludge	CAS			2014-08-08	USDA1
SRR8298134	Wu2019	PRJNA509305	South America	Colombia	Cali	Cali_COST	Activated sludge	SBR			2015-02-26	COCL2
SRR8301287	Wu2019	PRJNA509305	Asia	Taiwan (ROC)	South Taiwan	South Taiwan_TWST	Activated sludge	CAS			2014-07-15	TWKS2
SRR8301643	Wu2019	PRJNA509305	Asia	China	Beijing	Beijing_CNBJ	Activated sludge	CAS			2014-08-01	CNBJ4
SRR8301443	Wu2019	PRJNA509305	North America	Canada	Montreal	Montreal_CAMT	Activated sludge	CAS			2014-08-22	CAMT3
SRR8298190	Wu2019	PRJNA509305	South America	Chile	Santiago	Santiago_CLST	Activated sludge	CAS				CLVPC
SRR8300968	Wu2019	PRJNA509305	North America	United States	Houston	Houston_USHS	Activated sludge	CAS			2014-09-05	USHS3
SRR8301095	Wu2019	PRJNA509305	North America	United States	USOP	USOP_USOP	Activated sludge	CAS			2014-08-25	USOP1
SRR8301595	Wu2019	PRJNA509305	North America	United States	Oklahoma	Oklahoma_USOK	Activated sludge	SBR			2014-07-16	USOK10
SRR8301815	Wu2019	PRJNA509305	Europe	Germany	DESW	DESW_DESW	Activated sludge	CAS				DENE1
SRR8301519	Wu2019	PRJNA509305	North America	United States	Oklahoma	Oklahoma_USOK	Activated sludge	CAS			2014-07-18	USOK03
SRR8301155	Wu2019	PRJNA509305	North America	United States	Chicago	Chicago_USCG	Activated sludge	CAS			2014-08-29	USCG4
SRR8301046	Wu2019	PRJNA509305	North America	Mexico	Guadalajara	Guadalajara_MXEA	Activated sludge	CAS			2014-09-03	MXEA1
SRR8301787	Wu2019	PRJNA509305	Europe	Italy	Rome	Rome_ITRM	Activated sludge	CAS			2014-12-18	ITRM1
SRR8301610	Wu2019	PRJNA509305	North America	United States	Knoxville	Knoxville_USKN	Activated sludge	MBR			2014-08-08	USHP1
SRR8301078	Wu2019	PRJNA509305	Asia	China	Wuhan	Wuhan_CNWH	Activated sludge	CAS			2014-07-15	CNWH2
SRR8301352	Wu2019	PRJNA509305	Asia	China	Shanghai	Shanghai_CNSH	Activated sludge	CAS			2014-07-11	CNSH5
SRR8301676	Wu2019	PRJNA509305	North America	United States	Johnson City and Kingsport	Johnson City and Kingsport_USKP	Activated sludge	CAS			2014-07-28	USJC1
SRR8301788	Wu2019	PRJNA509305	North America	United States	Tampa	Tampa_USTP	Activated sludge	CAS			2014-08-04	USTP1
SRR8301426	Wu2019	PRJNA509305	Asia	China	Chongqing	Chongqing_CNCQ	Activated sludge	CAS			2014-07-10	CNCQ3
SRR8301488	Wu2019	PRJNA509305	Asia	China	Dalian	Dalian_CNDL	Activated sludge	SBR			2014-07-06	CNDL2
SRR8301613	Wu2019	PRJNA509305	North America	United States	Knoxville	Knoxville_USKN	Activated sludge	MBR			2014-07-21	USHP1
SRR8298107	Wu2019	PRJNA509305	Africa	South Africa	Pretoria	Pretoria_SANE	Activated sludge	CAS			2015-04-11	SAZK1
SRR8301730	Wu2019	PRJNA509305	North America	Canada	Montreal	Montreal_CAMT	Activated sludge	CAS			2014-08-27	CAMT6
SRR8301203	Wu2019	PRJNA509305	North America	United States	Fairbanks	Fairbanks_USAK	Activated sludge	CAS			2014-09-09	USAK1
SRR8298060	Wu2019	PRJNA509305	Africa	South Africa	Durban	Durban_SADB	Activated sludge	CAS			2015-04-22	SAPN1
SRR8301226	Wu2019	PRJNA509305	North America	United States	Washington DC	Washington DC_USDC	Activated sludge	CAS			2014-09-09	USMD1
SRR8298182	Wu2019	PRJNA509305	Australasia	Australia	Adelaide	Adelaide_AUAD	Activated sludge	CAS			2015-02-25	AUEP2
SRR8301039	Wu2019	PRJNA509305	Europe	Sweden	Gothenburg	Gothenburg_SESW	Activated sludge	CAS			2015-06-26	SEVS1
SRR8301756	Wu2019	PRJNA509305	Europe	Portugal	Lisbon	Lisbon_PTLB	Activated sludge	CAS				PTLB5
SRR8301256	Wu2019	PRJNA509305	North America	United States	Knoxville	Knoxville_USKN	Activated sludge	CAS			2014-08-08	USHP1
SRR8301562	Wu2019	PRJNA509305	North America	United States	Dallas	Dallas_USDA	Activated sludge	CAS			2014-08-13	USDA2
SRR8298203	Wu2019	PRJNA509305	Australasia	Australia	Brisbane	Brisbane_AUBR	Activated sludge	CAS			2015-02-25	AUBR1
SRR8298114	Wu2019	PRJNA509305	Australasia	Australia	Sydney	Sydney_AUSY	Activated sludge	CAS			2015-02-24	AUXP1
SRR8301263	Wu2019	PRJNA509305	Asia	China	Haerbin	Haerbin_CNHB	Activated sludge	CAS			2014-07-09	CNHB5
SRR8298027	Wu2019	PRJNA509305	Australasia	Australia	Melbourne	Melbourne_AUME	Activated sludge	CAS			2015-03-17	AUML1
SRR8298157	Wu2019	PRJNA509305	Australasia	Australia	Sydney	Sydney_AUSY	Activated sludge	SBR			2015-02-24	AUXP4
SRR8301322	Wu2019	PRJNA509305	Asia	Taiwan (ROC)	South Taiwan	South Taiwan_TWST	Activated sludge	CAS			2014-07-10	TWKS1
SRR8301539	Wu2019	PRJNA509305	Europe	Sweden	Gothenburg	Gothenburg_SESW	Activated sludge	CAS			2015-06-26	SEGL1
SRR8301333	Wu2019	PRJNA509305	North America	Mexico	Monterrey	Monterrey_MXDN	Activated sludge	CAS			2014-08-27	MXDN1
SRR8301142	Wu2019	PRJNA509305	Asia	China	Jinan	Jinan_CNJN	Activated sludge	CAS			2014-07-09	CNJN4
SRR8301088	Wu2019	PRJNA509305	North America	United States	Los Angeles	Los Angeles_USLA	Activated sludge	CAS			2014-08-12	USLA3
SRR8301799	Wu2019	PRJNA509305	Asia	China	Changsha	Changsha_CNCS	Activated sludge	SBR			2014-07-17	CNCS3
SRR8301261	Wu2019	PRJNA509305	North America	United States	Tampa	Tampa_USTP	Activated sludge	CAS			2014-08-04	USTP1
SRR8298183	Wu2019	PRJNA509305	Australasia	Australia	Adelaide	Adelaide_AUAD	Activated sludge	CAS			2015-02-25	AUEP1
SRR8298174	Wu2019	PRJNA509305	South America	Uruguay	Uruguay	Uruguay_UYUC	Activated sludge	CAS			2015-03-13	UYUC1
SRR8301495	Wu2019	PRJNA509305	Asia	China	Dalian	Dalian_CNDL	Activated sludge	CAS			2014-07-09	CNDL1
SRR8301045	Wu2019	PRJNA509305	North America	Mexico	Guadalajara	Guadalajara_MXEA	Activated sludge	CAS			2014-09-03	MXEA1
SRR8301596	Wu2019	PRJNA509305	North America	United States	Lincoln	Lincoln_USLC	Activated sludge	CAS			2014-08-15	USLC1
SRR8301512	Wu2019	PRJNA509305	North America	United States	Oklahoma	Oklahoma_USOK	Activated sludge	SBR			2014-07-08	USOK05
SRR8301387	Wu2019	PRJNA509305	North America	United States	Columbia MO	Columbia MO_USCB	Activated sludge	CAS			2014-09-03	USCB1
SRR8301230	Wu2019	PRJNA509305	North America	United States	Oklahoma	Oklahoma_USOK	Activated sludge	CAS			2014-07-10	USOK06
SRR8301038	Wu2019	PRJNA509305	North America	United States	Portland	Portland_USPT	Activated sludge	CAS			2014-09-08	USPT1
SRR8301013	Wu2019	PRJNA509305	North America	United States	USST	USST_USST	Activated sludge	CAS				USST1
SRR8301265	Wu2019	PRJNA509305	North America	United States	Honolulu	Honolulu_USHI	Activated sludge	CAS			2014-08-12	USHI3
SRR8301578	Wu2019	PRJNA509305	Europe	Denmark	Aalborg	Aalborg_DKAB	Activated sludge	CAS			2014-08-26	DKAW1
SRR8301173	Wu2019	PRJNA509305	Asia	Singapore	Singapore	Singapore_SGSG	Activated sludge	CAS			2014-07-31	SGEA1
SRR8301311	Wu2019	PRJNA509305	Asia	China	Beijing	Beijing_CNBJ	Activated sludge	CAS			2014-08-12	CNBJ6
SRR8301356	Wu2019	PRJNA509305	Asia	China	Shanghai	Shanghai_CNSH	Activated sludge	CAS			2014-07-11	CNSH4
SRR8301733	Wu2019	PRJNA509305	North America	Canada	Montreal	Montreal_CAMT	Activated sludge	SBR			2014-08-26	CAMT4
SRR8301821	Wu2019	PRJNA509305	North America	United States	Washington DC	Washington DC_USDC	Activated sludge	CAS			2014-09-09	USMD1
SRR8301094	Wu2019	PRJNA509305	North America	United States	Chattanooga	Chattanooga_USCT	Activated sludge	CAS			2014-08-12	USCT1
SRR8301874	Wu2019	PRJNA509305	North America	United States	USWS	USWS_USWS	Activated sludge	CAS			2014-08-20	USWS1
SRR8301827	Wu2019	PRJNA509305	North America	United States	Honolulu	Honolulu_USHI	Activated sludge	CAS			2014-08-13	USHI1
SRR8301020	Wu2019	PRJNA509305	Asia	China	Chengdu	Chengdu_CNCD	Activated sludge	CAS			2014-07-08	CNCD3
SRR8301832	Wu2019	PRJNA509305	North America	United States	Oklahoma	Oklahoma_USOK	Activated sludge	SBR			2014-06-30	USOK02
SRR8301856	Wu2019	PRJNA509305	North America	United States	Johnson City and Kingsport	Johnson City and Kingsport_USKP	Activated sludge	CAS			2014-07-28	USJC1
SRR8301425	Wu2019	PRJNA509305	North America	United States	Dallas	Dallas_USDA	Activated sludge	CAS			2014-08-08	USDA1
SRR8298212	Wu2019	PRJNA509305	South America	Chile	Santiago	Santiago_CLST	Activated sludge	CAS				CLVPF
SRR8301419	Wu2019	PRJNA509305	North America	United States	USVD	USVD_USVD	Activated sludge	CAS			2014-08-25	USVD1
SRR8298091	Wu2019	PRJNA509305	Australasia	Australia	Sydney	Sydney_AUSY	Activated sludge	CAS			2015-02-24	AUXP1
SRR8301150	Wu2019	PRJNA509305	North America	United States	USAT	USAT_USAT	Activated sludge	CAS			2014-09-03	USAT07
SRR8298152	Wu2019	PRJNA509305	Australasia	Australia	Sydney	Sydney_AUSY	Activated sludge	SBR			2015-02-24	AUXP3
SRR8301706	Wu2019	PRJNA509305	Asia	China	Haerbin	Haerbin_CNHB	Activated sludge	CAS			2014-07-09	CNHB3
SRR8301160	Wu2019	PRJNA509305	North America	United States	Phoenix	Phoenix_USTE	Activated sludge	CAS			2014-08-21	USTE3
SRR8301236	Wu2019	PRJNA509305	North America	United States	Oklahoma	Oklahoma_USOK	Activated sludge	SBR			2014-07-11	USOK07
SRR8301139	Wu2019	PRJNA509305	North America	United States	USWS	USWS_USWS	Activated sludge	CAS			2014-08-20	USWS1
SRR8298164	Wu2019	PRJNA509305	South America	Uruguay	Uruguay	Uruguay_UYUC	Activated sludge	CAS			2015-03-13	UYUM1
SRR8301338	Wu2019	PRJNA509305	North America	Mexico	Monterrey	Monterrey_MXDN	Activated sludge	CAS			2014-08-27	MXDN1
SRR8301229	Wu2019	PRJNA509305	North America	United States	Oklahoma	Oklahoma_USOK	Activated sludge	CAS			2014-07-10	USOK06
SRR8301867	Wu2019	PRJNA509305	Asia	China	Beijing	Beijing_CNBJ	Activated sludge	CAS			2014-07-31	CNBJ1
SRR8298035	Wu2019	PRJNA509305	Australasia	Australia	Brisbane	Brisbane_AUBR	Activated sludge	CAS			2015-01-22	AULP1
SRR8301885	Wu2019	PRJNA509305	Europe	United Kindom	London	London_UKLD	Activated sludge	CAS				UKSL1
SRR8301083	Wu2019	PRJNA509305	North America	United States	Los Angeles	Los Angeles_USLA	Activated sludge	CAS			2014-08-12	USLA2
SRR8301779	Wu2019	PRJNA509305	Europe	Italy	Bologna2	Bologna2_ITSE	Activated sludge	CAS			2014-11-17	ITLF2
SRR8298227	Wu2019	PRJNA509305	Australasia	Australia	Melbourne	Melbourne_AUME	Activated sludge	CAS			2015-03-10	AUMB1
SRR8301069	Wu2019	PRJNA509305	Asia	China	Chongqing	Chongqing_CNCQ	Activated sludge	CAS			2014-07-10	CNCQ1
SRR8301428	Wu2019	PRJNA509305	North America	United States	Dallas	Dallas_USDA	Activated sludge	CAS			2014-08-08	USDA1
SRR8298106	Wu2019	PRJNA509305	South America	Uruguay	Uruguay	Uruguay_UYUC	Activated sludge	CAS			2015-03-13	UYUM1
SRR8298228	Wu2019	PRJNA509305	Australasia	Australia	Melbourne	Melbourne_AUME	Activated sludge	CAS			2015-03-10	AUMB1
SRR8300939	Wu2019	PRJNA509305	North America	United States	Honolulu	Honolulu_USHI	Activated sludge	CAS			2014-08-12	USHI3
SRR8298063	Wu2019	PRJNA509305	Australasia	Australia	Sydney	Sydney_AUSY	Activated sludge	SBR			2015-02-24	AUXP5
SRR8301297	Wu2019	PRJNA509305	North America	United States	San Francisco	San Francisco_USSF	Activated sludge	CAS			2014-08-29	USSF3
SRR8301699	Wu2019	PRJNA509305	North America	United States	Hartford	Hartford_USBT	Activated sludge	CAS			2014-08-11	USBT5
SRR8300986	Wu2019	PRJNA509305	North America	United States	Virginia Beach	Virginia Beach_USVA	Activated sludge	CAS			2014-09-15	USVA8
SRR8298129	Wu2019	PRJNA509305	South America	Uruguay	Uruguay	Uruguay_UYUC	Activated sludge	CAS			2015-03-13	UYUC1
SRR8301042	Wu2019	PRJNA509305	North America	United States	USAG	USAG_USAG	Activated sludge	CAS			2014-10-01	USAG1
SRR8301082	Wu2019	PRJNA509305	North America	United States	Los Angeles	Los Angeles_USLA	Activated sludge	CAS			2014-08-06	USLA1
SRR8301086	Wu2019	PRJNA509305	North America	United States	Los Angeles	Los Angeles_USLA	Activated sludge	CAS			2014-08-12	USLA2
SRR8301178	Wu2019	PRJNA509305	North America	Canada	Montreal	Montreal_CAMT	Activated sludge	CAS			2014-08-29	CAMT10
SRR8298125	Wu2019	PRJNA509305	Australasia	Australia	Melbourne	Melbourne_AUME	Activated sludge	CAS			2015-03-17	AUML1
SRR8301314	Wu2019	PRJNA509305	Asia	China	Chengdu	Chengdu_CNCD	Activated sludge	CAS			2014-07-08	CNCD1
SRR8301329	Wu2019	PRJNA509305	Europe	Switzerland	Zurich	Zurich_CHNE	Activated sludge	CAS			2014-08-04	CHDA1
SRR8301836	Wu2019	PRJNA509305	Asia	China	Jinan	Jinan_CNJN	Activated sludge	CAS			2014-07-09	CNJN1
SRR8301362	Wu2019	PRJNA509305	North America	United States	USAT	USAT_USAT	Activated sludge	CAS			2014-08-25	USAT03
SRR8298042	Wu2019	PRJNA509305	South America	Brazil	Fortaleza	Fortaleza_BRFT	Activated sludge	CAS			2015-05-10	BROS1
SRR8301459	Wu2019	PRJNA509305	Asia	China	Chongqing	Chongqing_CNCQ	Activated sludge	CAS			2014-07-10	CNCQ4
SRR8301486	Wu2019	PRJNA509305	Asia	China	Haerbin	Haerbin_CNHB	Activated sludge	CAS			2014-07-09	CNHB3
SRR8301831	Wu2019	PRJNA509305	North America	United States	Fayetteville	Fayetteville_USFT	Activated sludge	CAS			2014-08-15	USFT5
SRR8301308	Wu2019	PRJNA509305	Asia	China	Beijing	Beijing_CNBJ	Activated sludge	CAS			2014-08-01	CNBJ5
SRR8301819	Wu2019	PRJNA509305	North America	United States	Lincoln	Lincoln_USLC	Activated sludge	CAS			2014-08-15	USLC1
SRR8301641	Wu2019	PRJNA509305	Asia	China	Beijing	Beijing_CNBJ	Activated sludge	CAS			2014-08-01	CNBJ4
SRR8301152	Wu2019	PRJNA509305	Asia	China	Qingdao	Qingdao_CNQD	Activated sludge	CAS			2014-08-05	CNQD2
SRR8300960	Wu2019	PRJNA509305	North America	United States	Houston	Houston_USHS	Activated sludge	CAS			2014-09-03	USHS1
SRR8301747	Wu2019	PRJNA509305	North America	United States	San Diego	San Diego_USSD	Activated sludge	CAS			2014-09-22	USSD2
SRR8298191	Wu2019	PRJNA509305	South America	Brazil	Sao Paulo	Sao Paulo_BRRP	Activated sludge	CAS			2015-03-20	BRRP1
SRR8301689	Wu2019	PRJNA509305	North America	United States	Hartford	Hartford_USBT	Activated sludge	CAS			2014-08-11	USBT5
SRR8301141	Wu2019	PRJNA509305	North America	United States	Knoxville	Knoxville_USKN	Activated sludge	MBR			2014-08-08	USHP1
SRR8301686	Wu2019	PRJNA509305	North America	United States	Oklahoma	Oklahoma_USOK	Activated sludge	CAS			2014-07-25	USNO1
SRR8298137	Wu2019	PRJNA509305	South America	Colombia	Cali	Cali_COST	Activated sludge	CAS				COCL3
SRR8301588	Wu2019	PRJNA509305	North America	United States	Los Angeles	Los Angeles_USLA	Activated sludge	CAS			2014-08-26	USLA4
SRR8301117	Wu2019	PRJNA509305	North America	United States	Hartford	Hartford_USBT	Activated sludge	CAS			2014-08-11	USBT2
SRR8301607	Wu2019	PRJNA509305	North America	United States	Knoxville	Knoxville_USKN	Activated sludge	MBR			2014-07-21	USHP1
SRR8300972	Wu2019	PRJNA509305	Europe	Switzerland	Zurich	Zurich_CHNE	Activated sludge	CAS			2014-08-06	CHGS1
SRR8301423	Wu2019	PRJNA509305	North America	United States	USVD	USVD_USVD	Activated sludge	CAS			2014-08-25	USVD1
SRR8301605	Wu2019	PRJNA509305	North America	United States	Knoxville	Knoxville_USKN	Activated sludge	CAS			2014-07-21	USHP1
SRR8301324	Wu2019	PRJNA509305	Asia	Taiwan (ROC)	South Taiwan	South Taiwan_TWST	Activated sludge	CAS			2014-07-15	TWKS2
SRR8301477	Wu2019	PRJNA509305	Europe	Luxembourg	Luxembourg-Trier	Luxembourg-Trier_LULU	Activated sludge	CAS			2015-03-09	LUSF1
SRR8301006	Wu2019	PRJNA509305	North America	Canada	Toronto	Toronto_CAON	Activated sludge	CAS			2014-08-28	CAON4
SRR8301025	Wu2019	PRJNA509305	Asia	China	Chengdu	Chengdu_CNCD	Activated sludge	CAS			2014-07-08	CNCD3
SRR8301767	Wu2019	PRJNA509305	North America	United States	USAT	USAT_USAT	Activated sludge	CAS			2014-08-27	USAT12
SRR8301165	Wu2019	PRJNA509305	North America	United States	Phoenix	Phoenix_USTE	Activated sludge	CAS				USTE2
SRR8301876	Wu2019	PRJNA509305	North America	United States	Virginia Beach	Virginia Beach_USVA	Activated sludge	CAS			2014-09-15	USVA6
SRR8301240	Wu2019	PRJNA509305	Asia	China	Xiamen	Xiamen_CNXM	Activated sludge	CAS			2014-07-21	CNXM1
SRR8298117	Wu2019	PRJNA509305	Australasia	Australia	Sydney	Sydney_AUSY	Activated sludge	SBR			2015-02-24	AUXP2
SRR8301703	Wu2019	PRJNA509305	North America	United States	Chattanooga	Chattanooga_USCT	Activated sludge	CAS			2014-08-12	USCT1
SRR8301330	Wu2019	PRJNA509305	Europe	Switzerland	Zurich	Zurich_CHNE	Activated sludge	CAS			2014-08-04	CHDA1
SRR8301274	Wu2019	PRJNA509305	North America	United States	USTU	USTU_USTU	Activated sludge	CAS			2014-08-26	USTU1
SRR8301509	Wu2019	PRJNA509305	Asia	China	Xiamen	Xiamen_CNXM	Activated sludge	CAS			2014-07-21	CNXM4
SRR8301745	Wu2019	PRJNA509305	North America	United States	San Diego	San Diego_USSD	Activated sludge	CAS			2014-09-14	USSD1
SRR8301394	Wu2019	PRJNA509305	North America	United States	Columbia MO	Columbia MO_USCB	Activated sludge	CAS			2014-09-03	USCB1
SRR8301059	Wu2019	PRJNA509305	North America	United States	Dallas	Dallas_USDA	Activated sludge	CAS			2014-08-13	USDA2
SRR8301445	Wu2019	PRJNA509305	North America	United States	Raleigh	Raleigh_USRE	Activated sludge	CAS			2014-08-13	USRE4
SRR8301259	Wu2019	PRJNA509305	North America	United States	Knoxville	Knoxville_USKN	Activated sludge	CAS			2014-07-21	USHP1
SRR8301467	Wu2019	PRJNA509305	Asia	China	Qingdao	Qingdao_CNQD	Activated sludge	CAS				CNQD3
SRR8301305	Wu2019	PRJNA509305	North America	United States	San Francisco	San Francisco_USSF	Activated sludge	CAS			2014-08-14	USSF1
SRR8301639	Wu2019	PRJNA509305	North America	United States	USAT	USAT_USAT	Activated sludge	CAS			2014-08-25	USAT05
SRR8301437	Wu2019	PRJNA509305	North America	Canada	Montreal	Montreal_CAMT	Activated sludge	CAS			2014-08-22	CAMT1
SRR8298127	Wu2019	PRJNA509305	South America	Colombia	Cali	Cali_COST	Activated sludge	CAS				COCL3
SRR8301102	Wu2019	PRJNA509305	North America	United States	Fayetteville	Fayetteville_USFT	Activated sludge	CAS			2014-08-14	USFT4
SRR8298043	Wu2019	PRJNA509305	South America	Brazil	Sao Paulo	Sao Paulo_BRRP	Activated sludge	CAS			2015-03-20	BRRP1
SRR8301762	Wu2019	PRJNA509305	North America	United States	Hartford	Hartford_USBT	Activated sludge	CAS			2014-08-11	USBT1
SRR8300945	Wu2019	PRJNA509305	North America	United States	Knoxville	Knoxville_USKN	Activated sludge	MBR			2014-08-08	USHP1
SRR8301235	Wu2019	PRJNA509305	North America	United States	Oklahoma	Oklahoma_USOK	Activated sludge	SBR			2014-07-11	USOK07
SRR8301026	Wu2019	PRJNA509305	Asia	China	Chengdu	Chengdu_CNCD	Activated sludge	CAS			2014-07-08	CNCD3
SRR8301694	Wu2019	PRJNA509305	North America	United States	Hartford	Hartford_USBT	Activated sludge	CAS			2014-08-11	USBT2
SRR8301197	Wu2019	PRJNA509305	Europe	Switzerland	Zurich	Zurich_CHNE	Activated sludge	CAS			2014-08-11	CHKU1
SRR8301303	Wu2019	PRJNA509305	North America	United States	San Francisco	San Francisco_USSF	Activated sludge	CAS			2014-08-14	USSF1
SRR8301065	Wu2019	PRJNA509305	Asia	China	Chongqing	Chongqing_CNCQ	Activated sludge	CAS			2014-07-10	CNCQ3
SRR8301791	Wu2019	PRJNA509305	Asia	China	Dalian	Dalian_CNDL	Activated sludge	CAS			2014-07-09	CNDL1
SRR8298028	Wu2019	PRJNA509305	South America	Uruguay	Uruguay	Uruguay_UYUC	Activated sludge	CAS			2015-03-13	UYUC1
SRR8301731	Wu2019	PRJNA509305	North America	Canada	Montreal	Montreal_CAMT	Activated sludge	CAS			2014-08-27	CAMT6
SRR8301342	Wu2019	PRJNA509305	North America	Mexico	Monterrey	Monterrey_MXDN	Activated sludge	CAS			2014-08-27	MXDN1
SRR8301403	Wu2019	PRJNA509305	North America	United States	Portland	Portland_USPT	Activated sludge	CAS			2014-09-08	USPT1
SRR8301441	Wu2019	PRJNA509305	North America	Canada	Montreal	Montreal_CAMT	Activated sludge	CAS			2014-08-26	CAMT2
SRR8298200	Wu2019	PRJNA509305	Australasia	Australia	Adelaide	Adelaide_AUAD	Activated sludge	CAS			2015-02-25	AUEP1
SRR8301547	Wu2019	PRJNA509305	North America	United States	USAT	USAT_USAT	Activated sludge	CAS			2014-09-13	USAT10
SRR8300933	Wu2019	PRJNA509305	Asia	China	Wuxi	Wuxi_CNWX	Activated sludge	CAS			2014-07-04	CNWX4
SRR8301554	Wu2019	PRJNA509305	North America	United States	USAT	USAT_USAT	Activated sludge	CAS			2014-09-03	USAT09
SRR8301233	Wu2019	PRJNA509305	North America	United States	Oklahoma	Oklahoma_USOK	Activated sludge	SBR			2014-07-11	USOK07
SRR8301619	Wu2019	PRJNA509305	North America	United States	Virginia Beach	Virginia Beach_USVA	Activated sludge	CAS			2014-09-15	USVA3
SRR8301513	Wu2019	PRJNA509305	North America	United States	Oklahoma	Oklahoma_USOK	Activated sludge	SBR			2014-07-08	USOK05
SRR8301717	Wu2019	PRJNA509305	North America	United States	USWR	USWR_USWR	Activated sludge	CAS			2014-08-26	USWR1
SRR8300979	Wu2019	PRJNA509305	Europe	Switzerland	Zurich	Zurich_CHNE	Activated sludge	CAS			2014-07-30	CHBU1
SRR8298139	Wu2019	PRJNA509305	South America	Colombia	Cali	Cali_COST	Activated sludge	SBR			2015-02-26	COCL2
SRR8301280	Wu2019	PRJNA509305	North America	United States	Fayetteville	Fayetteville_USFT	Activated sludge	CAS			2014-08-15	USFT5
SRR8301121	Wu2019	PRJNA509305	North America	United States	Knoxville	Knoxville_USKN	Activated sludge	MBR			2014-08-08	USHP1
SRR8301028	Wu2019	PRJNA509305	Asia	China	Chongqing	Chongqing_CNCQ	Activated sludge	CAS			2014-07-10	CNCQ1
SRR8301278	Wu2019	PRJNA509305	North America	United States	Houston	Houston_USHS	Activated sludge	CAS			2014-09-03	USHS2
SRR8301170	Wu2019	PRJNA509305	Asia	Singapore	Singapore	Singapore_SGSG	Activated sludge	CAS			2014-08-27	SGJR1
SRR8301889	Wu2019	PRJNA509305	North America	United States	Oklahoma	Oklahoma_USOK	Activated sludge	CAS			2014-07-10	USOK06
SRR8301270	Wu2019	PRJNA509305	North America	United States	Virginia Beach	Virginia Beach_USVA	Activated sludge	CAS			2014-09-15	USVA1
SRR8301792	Wu2019	PRJNA509305	Asia	China	Changsha	Changsha_CNCS	Activated sludge	CAS			2014-07-17	CNCS4
SRR8301317	Wu2019	PRJNA509305	Asia	South Korea	Seoul-Incheon	Seoul-Incheon_SKSL	Activated sludge	CAS			2014-07-09	SKSN1
SRR8301751	Wu2019	PRJNA509305	North America	United States	Oklahoma	Oklahoma_USOK	Activated sludge	CAS			2014-07-18	USOK11
SRR8301527	Wu2019	PRJNA509305	North America	United States	USST	USST_USST	Activated sludge	CAS			2014-09-09	USRT1
SRR8301612	Wu2019	PRJNA509305	North America	United States	Knoxville	Knoxville_USKN	Activated sludge	MBR			2014-08-08	USHP1
SRR8298193	Wu2019	PRJNA509305	South America	Brazil	Sao Paulo	Sao Paulo_BRRP	Activated sludge	CAS			2015-03-20	BRRP1
SRR8301800	Wu2019	PRJNA509305	Asia	China	Wuxi	Wuxi_CNWX	Activated sludge	CAS			2014-07-04	CNWX2
SRR8301292	Wu2019	PRJNA509305	North America	United States	Dallas	Dallas_USDA	Activated sludge	CAS			2014-08-08	USDA1
SRR8301705	Wu2019	PRJNA509305	Asia	China	Changsha	Changsha_CNCS	Activated sludge	CAS			2014-07-17	CNCS2
SRR8298052	Wu2019	PRJNA509305	Africa	South Africa	Cape Town	Cape Town_SACT	Activated sludge	CAS			2015-04-22	SAKR1
SRR8301871	Wu2019	PRJNA509305	North America	United States	Lincoln	Lincoln_USLC	Activated sludge	CAS			2014-08-15	USLC2
SRR8300964	Wu2019	PRJNA509305	North America	United States	Oklahoma	Oklahoma_USOK	Activated sludge	CAS			2014-07-02	USOK03
SRR8301348	Wu2019	PRJNA509305	North America	United States	USTU	USTU_USTU	Activated sludge	CAS			2014-08-26	USTU1
SRR8298092	Wu2019	PRJNA509305	Australasia	Australia	Perth	Perth_AUWA	Activated sludge	CAS			2015-02-23	AUWA1
SRR8301737	Wu2019	PRJNA509305	North America	Canada	Montreal	Montreal_CAMT	Activated sludge	CAS			2014-08-27	CAMT6
SRR8298197	Wu2019	PRJNA509305	South America	Uruguay	Uruguay	Uruguay_UYUC	Activated sludge	CAS			2015-03-13	UYUM1
SRR8301810	Wu2019	PRJNA509305	Europe	Germany	DESW	DESW_DESW	Activated sludge	CAS			2014-07-29	DERA1
SRR8301302	Wu2019	PRJNA509305	North America	United States	San Francisco	San Francisco_USSF	Activated sludge	CAS			2014-08-14	USSF1
SRR8301021	Wu2019	PRJNA509305	Asia	China	Chengdu	Chengdu_CNCD	Activated sludge	CAS			2014-07-08	CNCD2
SRR8298100	Wu2019	PRJNA509305	Australasia	Australia	Perth	Perth_AUWA	Activated sludge	CAS			2015-02-23	AUWA1
SRR8300958	Wu2019	PRJNA509305	North America	United States	USAT	USAT_USAT	Activated sludge	CAS			2014-08-25	USAT05
SRR8301727	Wu2019	PRJNA509305	Europe	Denmark	Aalborg	Aalborg_DKAB	Activated sludge	CAS			2014-08-26	DKAE1
SRR8301465	Wu2019	PRJNA509305	Asia	China	Shanghai	Shanghai_CNSH	Activated sludge	CAS			2014-07-10	CNSH1
SRR8301557	Wu2019	PRJNA509305	North America	United States	Dallas	Dallas_USDA	Activated sludge	CAS			2014-08-08	USDA1
SRR8301429	Wu2019	PRJNA509305	Asia	China	Chongqing	Chongqing_CNCQ	Activated sludge	CAS			2014-07-10	CNCQ3
SRR8301858	Wu2019	PRJNA509305	North America	United States	Oklahoma	Oklahoma_USOK	Activated sludge	CAS			2014-06-27	USNO2
SRR8301647	Wu2019	PRJNA509305	Asia	China	Beijing	Beijing_CNBJ	Activated sludge	CAS			2014-08-01	CNBJ3
SRR8301332	Wu2019	PRJNA509305	North America	United States	USAT	USAT_USAT	Activated sludge	CAS			2014-08-25	USAT01
SRR8298090	Wu2019	PRJNA509305	South America	Brazil	Belo Horizonte	Belo Horizonte_BRBH	Activated sludge	CAS			2015-02-12	BRBH1
SRR8301725	Wu2019	PRJNA509305	North America	United States	USVD	USVD_USVD	Activated sludge	CAS			2014-08-25	USVD1
SRR8301845	Wu2019	PRJNA509305	North America	United States	USTF	USTF_USTF	Activated sludge	CAS			2014-08-26	USTF1
SRR8301359	Wu2019	PRJNA509305	Asia	China	Shanghai	Shanghai_CNSH	Activated sludge	CAS			2014-07-11	CNSH2
SRR8301722	Wu2019	PRJNA509305	North America	United States	USWR	USWR_USWR	Activated sludge	CAS				USWR2
SRR8301723	Wu2019	PRJNA509305	North America	United States	USWR	USWR_USWR	Activated sludge	CAS				USWR2
SRR8301818	Wu2019	PRJNA509305	North America	United States	Chicago	Chicago_USCG	Activated sludge	CAS			2014-08-29	USCG4
SRR8298084	Wu2019	PRJNA509305	Australasia	New Zealand	Auckland	Auckland_NZCR	Activated sludge	CAS			2015-05-01	NZPN1
SRR8301299	Wu2019	PRJNA509305	North America	United States	San Francisco	San Francisco_USSF	Activated sludge	CAS			2014-08-29	USSF3
SRR8301123	Wu2019	PRJNA509305	North America	United States	Fort Smith	Fort Smith_USFT	Activated sludge	CAS			2014-08-14	USFT2
SRR8301017	Wu2019	PRJNA509305	North America	United States	USST	USST_USST	Activated sludge	CAS				USST1
SRR8301416	Wu2019	PRJNA509305	North America	United States	USWR	USWR_USWR	Activated sludge	CAS			2014-08-26	USWR1
SRR8301353	Wu2019	PRJNA509305	Asia	China	Shanghai	Shanghai_CNSH	Activated sludge	CAS			2014-07-11	CNSH4
SRR8301289	Wu2019	PRJNA509305	Asia	Taiwan (ROC)	South Taiwan	South Taiwan_TWST	Activated sludge	CAS			2014-07-10	TWTN1
SRR8301471	Wu2019	PRJNA509305	Europe	Portugal	Lisbon	Lisbon_PTLB	Activated sludge	CAS				PTLB2
SRR8301260	Wu2019	PRJNA509305	North America	United States	Knoxville	Knoxville_USKN	Activated sludge	CAS			2014-07-21	USHP1
SRR8301857	Wu2019	PRJNA509305	North America	United States	Johnson City and Kingsport	Johnson City and Kingsport_USKP	Activated sludge	CAS			2014-07-28	USJC1
SRR8301682	Wu2019	PRJNA509305	North America	United States	Ann Arbor	Ann Arbor_USMI	Activated sludge	CAS			2014-08-13	USMI3
SRR8301476	Wu2019	PRJNA509305	Europe	Luxembourg	Luxembourg-Trier	Luxembourg-Trier_LULU	Activated sludge	CAS			2015-03-09	LUSF1
SRR8301133	Wu2019	PRJNA509305	North America	United States	Raleigh	Raleigh_USRE	Activated sludge	CAS			2014-08-13	USRE8
SRR8300966	Wu2019	PRJNA509305	North America	United States	Oklahoma	Oklahoma_USOK	Activated sludge	CAS			2014-07-02	USOK03
SRR8301744	Wu2019	PRJNA509305	North America	United States	San Diego	San Diego_USSD	Activated sludge	CAS			2014-09-14	USSD1
SRR8301582	Wu2019	PRJNA509305	Asia	China	Shenzhen	Shenzhen_CNSZ	Activated sludge	CAS			2014-07-16	CNSZ4
SRR8300938	Wu2019	PRJNA509305	Asia	China	Xian	Xian_CNXA	Activated sludge	CAS			2014-07-30	CNXA1
SRR8301306	Wu2019	PRJNA509305	Asia	China	Beijing	Beijing_CNBJ	Activated sludge	CAS			2014-08-01	CNBJ5
SRR8301673	Wu2019	PRJNA509305	North America	United States	Knoxville	Knoxville_USKN	Activated sludge	CAS			2014-07-28	USKN1
SRR8301529	Wu2019	PRJNA509305	North America	United States	USST	USST_USST	Activated sludge	CAS			2014-09-09	USRT1
SRR8301602	Wu2019	PRJNA509305	North America	United States	USTF	USTF_USTF	Activated sludge	CAS			2014-08-26	USTF1
SRR8301491	Wu2019	PRJNA509305	Asia	China	Dalian	Dalian_CNDL	Activated sludge	SBR			2014-07-06	CNDL2
SRR8301163	Wu2019	PRJNA509305	North America	United States	Phoenix	Phoenix_USTE	Activated sludge	CAS			2014-08-19	USTE1
SRR8298104	Wu2019	PRJNA509305	Africa	South Africa	Pretoria	Pretoria_SANE	Activated sludge	CAS			2015-04-11	SAZK1
SRR8301130	Wu2019	PRJNA509305	North America	United States	Dallas	Dallas_USDA	Activated sludge	CAS			2014-08-13	USDA2
SRR8298235	Wu2019	PRJNA509305	South America	Brazil	Belo Horizonte	Belo Horizonte_BRBH	Activated sludge	CAS			2015-02-12	BRBH1
SRR8301559	Wu2019	PRJNA509305	North America	United States	Dallas	Dallas_USDA	Activated sludge	CAS			2014-08-08	USDA1
SRR8301398	Wu2019	PRJNA509305	North America	United States	Raleigh	Raleigh_USRE	Activated sludge	CAS			2014-08-12	USRE3
SRR8301162	Wu2019	PRJNA509305	North America	United States	Phoenix	Phoenix_USTE	Activated sludge	CAS			2014-08-21	USTE3
SRR8301891	Wu2019	PRJNA509305	North America	Canada	Montreal	Montreal_CAMT	Activated sludge	CAS			2014-08-26	CAMT7
SRR8301628	Wu2019	PRJNA509305	North America	United States	Columbia MO	Columbia MO_USCB	Activated sludge	CAS			2014-09-03	USCB1
SRR8301067	Wu2019	PRJNA509305	Asia	China	Chongqing	Chongqing_CNCQ	Activated sludge	CAS			2014-07-10	CNCQ2
SRR8301786	Wu2019	PRJNA509305	Europe	Italy	Bologna	Bologna_ITMC	Activated sludge	CAS			2014-11-17	ITRB1
SRR8301347	Wu2019	PRJNA509305	North America	United States	USAT	USAT_USAT	Activated sludge	SBR			2014-08-25	USAT02
SRR8301243	Wu2019	PRJNA509305	Asia	China	Xian	Xian_CNXA	Activated sludge	CAS			2014-07-30	CNXA3
SRR8301550	Wu2019	PRJNA509305	North America	United States	USAT	USAT_USAT	Activated sludge	CAS			2014-09-03	USAT08
SRR8301657	Wu2019	PRJNA509305	Asia	Singapore	Singapore	Singapore_SGSG	Activated sludge	CAS			2014-08-20	SGWE1
SRR8301813	Wu2019	PRJNA509305	Europe	Germany	DEKS	DEKS_DEKS	Activated sludge	CAS			2014-07-29	DEKS1
SRR8301189	Wu2019	PRJNA509305	North America	United States	USAG	USAG_USAG	Activated sludge	CAS			2014-10-01	USAG1
SRR8301793	Wu2019	PRJNA509305	Asia	China	Changsha	Changsha_CNCS	Activated sludge	CAS			2014-07-17	CNCS4
SRR8298204	Wu2019	PRJNA509305	Australasia	Australia	Cairns	Cairns_AUCA	Activated sludge	CAS			2015-02-24	AUCR1
SRR8301099	Wu2019	PRJNA509305	North America	United States	Washington DC	Washington DC_USDC	Activated sludge	CAS			2014-09-15	USDC1
SRR8301770	Wu2019	PRJNA509305	North America	Canada	Montreal	Montreal_CAMT	Activated sludge	CAS			2014-08-29	CAMT11
SRR8300944	Wu2019	PRJNA509305	North America	United States	Knoxville	Knoxville_USKN	Activated sludge	MBR			2014-07-21	USHP1
SRR8301156	Wu2019	PRJNA509305	North America	United States	Chicago	Chicago_USCG	Activated sludge	CAS			2014-08-29	USCG4
SRR8301482	Wu2019	PRJNA509305	North America	United States	USTU	USTU_USTU	Activated sludge	CAS			2014-08-26	USTU1
SRR8301053	Wu2019	PRJNA509305	North America	United States	Dallas	Dallas_USDA	Activated sludge	CAS			2014-08-13	USDA2
SRR8301544	Wu2019	PRJNA509305	Europe	Sweden	Gothenburg	Gothenburg_SESW	Activated sludge	CAS			2015-07-03	SESD1
SRR8301463	Wu2019	PRJNA509305	Asia	China	Qingdao	Qingdao_CNQD	Activated sludge	CAS				CNQD4
SRR8301079	Wu2019	PRJNA509305	North America	United States	Los Angeles	Los Angeles_USLA	Activated sludge	CAS			2014-08-26	USLA4
SRR8301164	Wu2019	PRJNA509305	North America	United States	Phoenix	Phoenix_USTE	Activated sludge	CAS			2014-08-19	USTE1
SRR8301820	Wu2019	PRJNA509305	North America	United States	Washington DC	Washington DC_USDC	Activated sludge	CAS			2014-09-09	USMD1
SRR8301478	Wu2019	PRJNA509305	North America	United States	Tampa	Tampa_USTP	Activated sludge	CAS			2014-08-04	USTP1
SRR8301417	Wu2019	PRJNA509305	North America	United States	USVD	USVD_USVD	Activated sludge	CAS			2014-08-25	USVD1
SRR8301255	Wu2019	PRJNA509305	Asia	China	Beijing	Beijing_CNBJ	Activated sludge	CAS			2014-07-31	CNBJ1
SRR8301823	Wu2019	PRJNA509305	North America	United States	USAG	USAG_USAG	Activated sludge	CAS			2014-10-01	USAG1
SRR8301545	Wu2019	PRJNA509305	Europe	Sweden	Gothenburg	Gothenburg_SESW	Activated sludge	CAS			2015-07-03	SESD1
SRR8301790	Wu2019	PRJNA509305	Asia	China	Dalian	Dalian_CNDL	Activated sludge	CAS			2014-07-09	CNDL1
SRR8301528	Wu2019	PRJNA509305	North America	United States	USST	USST_USST	Activated sludge	CAS			2014-09-09	USRT1
SRR8301575	Wu2019	PRJNA509305	Asia	China	Shenzhen	Shenzhen_CNSZ	Activated sludge	SBR			2014-07-16	CNSZ2
SRR8301239	Wu2019	PRJNA509305	Asia	China	Xiamen	Xiamen_CNXM	Activated sludge	CAS			2014-07-21	CNXM1
SRR8298206	Wu2019	PRJNA509305	Australasia	Australia	Cairns	Cairns_AUCA	Activated sludge	CAS			2015-02-24	AUCR1
SRR8301215	Wu2019	PRJNA509305	North America	United States	Knoxville	Knoxville_USKN	Activated sludge	CAS			2014-08-08	USHP1
SRR8301883	Wu2019	PRJNA509305	North America	United States	Virginia Beach	Virginia Beach_USVA	Activated sludge	CAS			2014-09-15	USVA8
SRR8300943	Wu2019	PRJNA509305	North America	United States	Honolulu	Honolulu_USHI	Activated sludge	CAS			2014-08-14	USHI4
SRR8301071	Wu2019	PRJNA509305	Asia	China	Shenzhen	Shenzhen_CNSZ	Activated sludge	CAS			2014-07-16	CNSZ4
SRR8301325	Wu2019	PRJNA509305	Asia	Taiwan (ROC)	South Taiwan	South Taiwan_TWST	Activated sludge	CAS			2014-07-10	TWKS1
SRR8301534	Wu2019	PRJNA509305	North America	United States	USTF	USTF_USTF	Activated sludge	CAS			2014-08-26	USTF1
SRR8301225	Wu2019	PRJNA509305	Asia	China	Shanghai	Shanghai_CNSH	Activated sludge	CAS			2014-07-11	CNSH5
SRR8301420	Wu2019	PRJNA509305	North America	United States	Dallas	Dallas_USDA	Activated sludge	CAS			2014-08-08	USDA1
SRR8301351	Wu2019	PRJNA509305	Europe	Portugal	Lisbon	Lisbon_PTLB	Activated sludge	CAS				PTLB2
SRR8301584	Wu2019	PRJNA509305	North America	United States	Lincoln	Lincoln_USLC	Activated sludge	CAS			2014-08-15	USLC1
SRR8301409	Wu2019	PRJNA509305	North America	United States	Chattanooga	Chattanooga_USCT	Activated sludge	CAS			2014-08-12	USCT1
SRR8301525	Wu2019	PRJNA509305	North America	United States	USST	USST_USST	Activated sludge	CAS			2014-09-09	USRT1
SRR8300991	Wu2019	PRJNA509305	Asia	China	Haerbin	Haerbin_CNHB	Activated sludge	CAS			2014-07-09	CNHB4
SRR8301307	Wu2019	PRJNA509305	Asia	China	Beijing	Beijing_CNBJ	Activated sludge	CAS			2014-08-01	CNBJ5
SRR8301002	Wu2019	PRJNA509305	North America	Canada	Toronto	Toronto_CAON	Activated sludge	CAS			2014-08-28	CAON2
SRR8301887	Wu2019	PRJNA509305	North America	Canada	Toronto	Toronto_CAON	Activated sludge	CAS			2014-08-28	CAON1
SRR8301395	Wu2019	PRJNA509305	North America	United States	Columbia MO	Columbia MO_USCB	Activated sludge	CAS			2014-09-03	USCB1
SRR8301401	Wu2019	PRJNA509305	North America	United States	Raleigh	Raleigh_USRE	Activated sludge	CAS				USRE1
SRR8301444	Wu2019	PRJNA509305	North America	Canada	Montreal	Montreal_CAMT	Activated sludge	CAS			2014-08-22	CAMT3
SRR8301679	Wu2019	PRJNA509305	North America	United States	Ann Arbor	Ann Arbor_USMI	Activated sludge	CAS			2014-08-13	USMI3
SRR8301009	Wu2019	PRJNA509305	North America	United States	Phoenix	Phoenix_USTE	Activated sludge	CAS			2014-08-19	USTE1
SRR8301075	Wu2019	PRJNA509305	Asia	China	Wuhan	Wuhan_CNWH	Activated sludge	CAS			2014-07-15	CNWH1
SRR8298133	Wu2019	PRJNA509305	South America	Colombia	Cali	Cali_COST	Activated sludge	CAS			2015-02-26	COCL1
SRR8298040	Wu2019	PRJNA509305	South America	Brazil	Sao Paulo	Sao Paulo_BRRP	Activated sludge	CAS			2015-03-20	BRRP1
SRR8298034	Wu2019	PRJNA509305	Australasia	Australia	Brisbane	Brisbane_AUBR	Activated sludge	CAS			2015-01-22	AULP1
SRR8301797	Wu2019	PRJNA509305	Asia	China	Changsha	Changsha_CNCS	Activated sludge	SBR			2014-07-17	CNCS3
SRR8301625	Wu2019	PRJNA509305	North America	United States	Chicago	Chicago_USCG	Activated sludge	CAS			2014-08-26	USCG1
SRR8301750	Wu2019	PRJNA509305	North America	United States	San Francisco	San Francisco_USSF	Activated sludge	CAS			2014-07-23	USSF4
SRR8298118	Wu2019	PRJNA509305	Australasia	Australia	Sydney	Sydney_AUSY	Activated sludge	SBR			2015-02-24	AUXP2
SRR8298087	Wu2019	PRJNA509305	Australasia	New Zealand	Auckland	Auckland_NZCR	Activated sludge	CAS			2015-05-01	NZOX1
SRR8301617	Wu2019	PRJNA509305	North America	United States	Virginia Beach	Virginia Beach_USVA	Activated sludge	CAS			2014-09-15	USVA3
SRR8301063	Wu2019	PRJNA509305	Asia	China	Wuhan	Wuhan_CNWH	Activated sludge	CAS			2014-07-15	CNWH3
SRR8298110	Wu2019	PRJNA509305	Australasia	Australia	Brisbane	Brisbane_AUBR	Activated sludge	CAS			2015-02-25	AUBR1
SRR8301241	Wu2019	PRJNA509305	Asia	China	Xiamen	Xiamen_CNXM	Activated sludge	CAS			2014-07-21	CNXM1
SRR8301276	Wu2019	PRJNA509305	North America	United States	Honolulu	Honolulu_USHI	Activated sludge	CAS			2014-08-13	USHI1
SRR8301536	Wu2019	PRJNA509305	Europe	Sweden	Gothenburg	Gothenburg_SESW	Activated sludge	CAS			2015-06-26	SEGL1
SRR8301320	Wu2019	PRJNA509305	Asia	South Korea	Seoul-Incheon	Seoul-Incheon_SKSL	Activated sludge	CAS			2014-08-22	SKSW1
SRR8301627	Wu2019	PRJNA509305	North America	United States	Chicago	Chicago_USCG	Activated sludge	CAS			2014-08-26	USCG1
SRR8301742	Wu2019	PRJNA509305	North America	United States	San Diego	San Diego_USSD	Activated sludge	CAS			2014-09-14	USSD1
SRR8300990	Wu2019	PRJNA509305	North America	United States	USVD	USVD_USVD	Activated sludge	CAS			2014-08-25	USVD1
SRR8301012	Wu2019	PRJNA509305	North America	United States	USST	USST_USST	Activated sludge	CAS				USST1
SRR8301481	Wu2019	PRJNA509305	North America	United States	Oklahoma	Oklahoma_USOK	Activated sludge	CAS			2014-06-27	USNO2
SRR8301726	Wu2019	PRJNA509305	Europe	Denmark	Aalborg	Aalborg_DKAB	Activated sludge	CAS			2014-08-26	DKAE1
SRR8301585	Wu2019	PRJNA509305	North America	United States	Lincoln	Lincoln_USLC	Activated sludge	CAS			2014-08-15	USLC1
SRR8301457	Wu2019	PRJNA509305	North America	United States	Tampa	Tampa_USTP	Activated sludge	CAS			2014-08-04	USTP1
SRR8301680	Wu2019	PRJNA509305	North America	United States	Ann Arbor	Ann Arbor_USMI	Activated sludge	CAS			2014-08-14	USMI4
SRR8301300	Wu2019	PRJNA509305	North America	United States	San Francisco	San Francisco_USSF	Activated sludge	CAS			2014-08-01	USSF2
SRR8301869	Wu2019	PRJNA509305	North America	United States	Ann Arbor	Ann Arbor_USMI	Activated sludge	CAS			2014-08-14	USMI1
SRR8301877	Wu2019	PRJNA509305	North America	United States	Virginia Beach	Virginia Beach_USVA	Activated sludge	CAS			2014-09-15	USVA7
SRR8301404	Wu2019	PRJNA509305	North America	United States	Raleigh	Raleigh_USRE	Activated sludge	CAS				USRE1
SRR8301397	Wu2019	PRJNA509305	North America	United States	Raleigh	Raleigh_USRE	Activated sludge	CAS			2014-08-13	USRE2
SRR8301248	Wu2019	PRJNA509305	North America	United States	USTF	USTF_USTF	Activated sludge	CAS			2014-08-26	USTF1
SRR8298151	Wu2019	PRJNA509305	Australasia	Australia	Sydney	Sydney_AUSY	Activated sludge	SBR			2015-02-24	AUXP3
SRR8301304	Wu2019	PRJNA509305	North America	United States	San Diego	San Diego_USSD	Activated sludge	CAS			2014-09-22	USSD2
SRR8301535	Wu2019	PRJNA509305	Europe	United Kindom	London	London_UKLD	Activated sludge	CAS				UKML1
SRR8301748	Wu2019	PRJNA509305	North America	United States	San Diego	San Diego_USSD	Activated sludge	CAS			2014-09-22	USSD2
SRR8301494	Wu2019	PRJNA509305	Asia	China	Dalian	Dalian_CNDL	Activated sludge	CAS			2014-07-09	CNDL1
SRR8301875	Wu2019	PRJNA509305	North America	United States	Virginia Beach	Virginia Beach_USVA	Activated sludge	CAS			2014-09-15	USVA6
SRR8301367	Wu2019	PRJNA509305	North America	United States	Johnson City and Kingsport	Johnson City and Kingsport_USKP	Activated sludge	CAS			2014-07-28	USKP1
SRR8301262	Wu2019	PRJNA509305	North America	United States	Oklahoma	Oklahoma_USOK	Activated sludge	CAS			2014-07-02	USOK03
SRR8301100	Wu2019	PRJNA509305	Asia	China	Xiamen	Xiamen_CNXM	Activated sludge	CAS			2014-07-21	CNXM3
SRR8298234	Wu2019	PRJNA509305	South America	Brazil	Fortaleza	Fortaleza_BRFT	Activated sludge	CAS			2015-05-10	BROS1
SRR8301281	Wu2019	PRJNA509305	North America	United States	USTF	USTF_USTF	Activated sludge	CAS			2014-08-26	USTF1
SRR8298061	Wu2019	PRJNA509305	Australasia	New Zealand	Auckland	Auckland_NZCR	Activated sludge	CAS			2015-05-01	NZDM1
SRR8301146	Wu2019	PRJNA509305	Asia	China	Qingdao	Qingdao_CNQD	Activated sludge	CAS			2014-08-05	CNQD1
SRR8301533	Wu2019	PRJNA509305	Europe	United Kindom	London	London_UKLD	Activated sludge	CAS				UKML1
SRR8301298	Wu2019	PRJNA509305	North America	United States	San Francisco	San Francisco_USSF	Activated sludge	CAS			2014-08-01	USSF2
SRR8301776	Wu2019	PRJNA509305	North America	Canada	Montreal	Montreal_CAMT	Activated sludge	CAS			2014-08-29	CAMT11
SRR8301381	Wu2019	PRJNA509305	North America	United States	Washington DC	Washington DC_USDC	Activated sludge	CAS			2014-09-09	USMD1
SRR8301390	Wu2019	PRJNA509305	North America	United States	Hartford	Hartford_USBT	Activated sludge	CAS			2014-08-11	USBT5
SRR8301418	Wu2019	PRJNA509305	North America	United States	USVD	USVD_USVD	Activated sludge	CAS			2014-08-25	USVD1
SRR8301196	Wu2019	PRJNA509305	Europe	Switzerland	Zurich	Zurich_CHNE	Activated sludge	CAS			2014-08-11	CHKU1
SRR8301252	Wu2019	PRJNA509305	Asia	China	Beijing	Beijing_CNBJ	Activated sludge	CAS			2014-07-31	CNBJ1
SRR8301185	Wu2019	PRJNA509305	North America	United States	USTF	USTF_USTF	Activated sludge	CAS			2014-08-26	USTF1
SRR8301714	Wu2019	PRJNA509305	North America	United States	Raleigh	Raleigh_USRE	Activated sludge	CAS			2014-08-13	USRE7
SRR8301759	Wu2019	PRJNA509305	Europe	Portugal	Lisbon	Lisbon_PTLB	Activated sludge	CAS				PTLB5
SRR8301852	Wu2019	PRJNA509305	North America	United States	Johnson City and Kingsport	Johnson City and Kingsport_USKP	Activated sludge	CAS			2014-07-28	USJC1
SRR8301890	Wu2019	PRJNA509305	North America	Canada	Montreal	Montreal_CAMT	Activated sludge	CAS			2014-08-26	CAMT7
SRR8301645	Wu2019	PRJNA509305	Asia	China	Beijing	Beijing_CNBJ	Activated sludge	CAS			2014-07-31	CNBJ2
SRR8300965	Wu2019	PRJNA509305	North America	United States	Oklahoma	Oklahoma_USOK	Activated sludge	CAS			2014-07-02	USOK03
SRR8301518	Wu2019	PRJNA509305	North America	United States	Oklahoma	Oklahoma_USOK	Activated sludge	CAS			2014-07-18	USOK03
SRR8301424	Wu2019	PRJNA509305	North America	United States	USWS	USWS_USWS	Activated sludge	CAS			2014-08-20	USWS1
SRR8301634	Wu2019	PRJNA509305	North America	United States	USAT	USAT_USAT	Activated sludge	CAS			2014-08-25	USAT03
SRR8301704	Wu2019	PRJNA509305	North America	United States	Chicago	Chicago_USCG	Activated sludge	CAS			2014-08-06	USCG2
SRR8301684	Wu2019	PRJNA509305	North America	United States	Ann Arbor	Ann Arbor_USMI	Activated sludge	CAS			2014-07-13	USMI2
SRR8301466	Wu2019	PRJNA509305	Asia	China	Qingdao	Qingdao_CNQD	Activated sludge	CAS			2014-08-05	CNQD2
SRR8301030	Wu2019	PRJNA509305	Europe	Sweden	Gothenburg	Gothenburg_SESW	Activated sludge	CAS			2015-07-03	SEUL1
SRR8298057	Wu2019	PRJNA509305	Africa	South Africa	Cape Town	Cape Town_SACT	Activated sludge	CAS			2015-04-22	SAKR1
SRR8301765	Wu2019	PRJNA509305	North America	United States	USAT	USAT_USAT	Activated sludge	CAS			2014-08-27	USAT12
SRR8301772	Wu2019	PRJNA509305	North America	United States	Fayetteville	Fayetteville_USFT	Activated sludge	CAS			2014-08-14	USFT3
SRR8301129	Wu2019	PRJNA509305	North America	United States	Raleigh	Raleigh_USRE	Activated sludge	CAS			2014-08-12	USRE6
SRR8301385	Wu2019	PRJNA509305	North America	United States	Washington DC	Washington DC_USDC	Activated sludge	CAS			2014-09-15	USDC1
SRR8301835	Wu2019	PRJNA509305	Asia	China	Jinan	Jinan_CNJN	Activated sludge	CAS			2014-07-09	CNJN3
SRR8301743	Wu2019	PRJNA509305	North America	United States	San Diego	San Diego_USSD	Activated sludge	CAS			2014-09-14	USSD1
SRR8301808	Wu2019	PRJNA509305	Europe	Germany	DESW	DESW_DESW	Activated sludge	CAS			2014-07-29	DERA1
SRR8300978	Wu2019	PRJNA509305	Europe	Sweden	Gothenburg	Gothenburg_SESW	Activated sludge	CAS			2015-06-26	SEVS1
SRR8300949	Wu2019	PRJNA509305	Asia	China	Chongqing	Chongqing_CNCQ	Activated sludge	CAS			2014-07-10	CNCQ4
SRR8300962	Wu2019	PRJNA509305	North America	United States	Houston	Houston_USHS	Activated sludge	CAS			2014-09-03	USHS1
SRR8301388	Wu2019	PRJNA509305	North America	United States	Columbia MO	Columbia MO_USCB	Activated sludge	CAS			2014-09-03	USCB1
SRR8301771	Wu2019	PRJNA509305	North America	United States	Fayetteville	Fayetteville_USFT	Activated sludge	CAS			2014-08-14	USFT4
SRR8301221	Wu2019	PRJNA509305	Asia	China	Sanya	Sanya_CNSY	Activated sludge	CAS			2014-07-14	CNSY3
SRR8301487	Wu2019	PRJNA509305	Asia	China	Haerbin	Haerbin_CNHB	Activated sludge	CAS			2014-07-09	CNHB3
SRR8301504	Wu2019	PRJNA509305	Asia	China	Xiamen	Xiamen_CNXM	Activated sludge	CAS			2014-07-21	CNXM3
SRR8301872	Wu2019	PRJNA509305	North America	United States	Oklahoma	Oklahoma_USOK	Activated sludge	CAS			2014-07-15	USOK08
SRR8298088	Wu2019	PRJNA509305	Australasia	New Zealand	Auckland	Auckland_NZCR	Activated sludge	CAS			2015-05-01	NZOX1
SRR8301456	Wu2019	PRJNA509305	North America	United States	Oklahoma	Oklahoma_USOK	Activated sludge	SBR			2014-06-30	USOK01
SRR8301623	Wu2019	PRJNA509305	North America	United States	Virginia Beach	Virginia Beach_USVA	Activated sludge	CAS			2014-09-15	USVA2
SRR8300994	Wu2019	PRJNA509305	Europe	Austria	Lower Austria	Lower Austria_ATLA	Activated sludge	CAS			2014-11-13	ATLA2
SRR8298039	Wu2019	PRJNA509305	South America	Brazil	Sao Paulo	Sao Paulo_BRRP	Activated sludge	CAS			2015-03-20	BRRP1
SRR8301093	Wu2019	PRJNA509305	Asia	China	Changsha	Changsha_CNCS	Activated sludge	SBR			2014-07-17	CNCS3
SRR8298179	Wu2019	PRJNA509305	Australasia	Australia	Adelaide	Adelaide_AUAD	Activated sludge	CAS			2015-02-25	AUEP2
SRR8298030	Wu2019	PRJNA509305	Australasia	Australia	Brisbane	Brisbane_AUBR	Activated sludge	CAS			2015-01-22	AULP1
SRR8301204	Wu2019	PRJNA509305	North America	United States	Fairbanks	Fairbanks_USAK	Activated sludge	CAS			2014-09-09	USAK1
SRR8298081	Wu2019	PRJNA509305	South America	Brazil	Belo Horizonte	Belo Horizonte_BRBH	Activated sludge	CAS			2015-02-12	BRBH1
SRR8301621	Wu2019	PRJNA509305	North America	United States	Virginia Beach	Virginia Beach_USVA	Activated sludge	CAS			2014-09-15	USVA1
SRR8298055	Wu2019	PRJNA509305	Africa	South Africa	Cape Town	Cape Town_SACT	Activated sludge	CAS			2015-04-22	SAKR1
SRR8298223	Wu2019	PRJNA509305	Australasia	Australia	Melbourne	Melbourne_AUME	Activated sludge	CAS			2015-03-17	AUML1
SRR8298031	Wu2019	PRJNA509305	Australasia	Australia	Brisbane	Brisbane_AUBR	Activated sludge	CAS			2015-01-22	AULP1
SRR8301763	Wu2019	PRJNA509305	North America	United States	Hartford	Hartford_USBT	Activated sludge	CAS			2014-08-11	USBT1
SRR8301732	Wu2019	PRJNA509305	North America	Canada	Montreal	Montreal_CAMT	Activated sludge	SBR			2014-08-26	CAMT4
SRR8298135	Wu2019	PRJNA509305	South America	Colombia	Cali	Cali_COST	Activated sludge	CAS			2015-02-26	COCL1
SRR8301768	Wu2019	PRJNA509305	North America	United States	USAT	USAT_USAT	Activated sludge	CAS			2014-08-27	USAT11
SRR8301064	Wu2019	PRJNA509305	Asia	China	Wuhan	Wuhan_CNWH	Activated sludge	CAS			2014-07-15	CNWH3
SRR8298176	Wu2019	PRJNA509305	South America	Uruguay	Uruguay	Uruguay_UYUC	Activated sludge	CAS			2015-03-13	UYUC1
SRR8301631	Wu2019	PRJNA509305	North America	United States	Columbia MO	Columbia MO_USCB	Activated sludge	CAS			2014-09-03	USCB1
SRR8298047	Wu2019	PRJNA509305	South America	Brazil	Fortaleza	Fortaleza_BRFT	Activated sludge	CAS			2015-05-10	BROS1
SRR8301774	Wu2019	PRJNA509305	North America	United States	Fort Smith	Fort Smith_USFT	Activated sludge	CAS			2014-08-14	USFT2
SRR8301661	Wu2019	PRJNA509305	Asia	South Korea	Seoul-Incheon	Seoul-Incheon_SKSL	Activated sludge	CAS			2014-08-22	SKGW1
SRR8301522	Wu2019	PRJNA509305	North America	United States	Oklahoma	Oklahoma_USOK	Activated sludge	CAS			2014-07-08	USOK04
SRR8301258	Wu2019	PRJNA509305	Asia	China	Beijing	Beijing_CNBJ	Activated sludge	CAS			2014-07-31	CNBJ2
SRR8301879	Wu2019	PRJNA509305	North America	United States	Virginia Beach	Virginia Beach_USVA	Activated sludge	CAS			2014-09-15	USVA5
SRR8300935	Wu2019	PRJNA509305	Asia	China	Xian	Xian_CNXA	Activated sludge	CAS			2014-07-30	CNXA2
SRR8301564	Wu2019	PRJNA509305	North America	United States	Dallas	Dallas_USDA	Activated sludge	CAS			2014-08-13	USDA2
SRR8301508	Wu2019	PRJNA509305	Asia	China	Xiamen	Xiamen_CNXM	Activated sludge	CAS			2014-07-21	CNXM4
SRR8301895	Wu2019	PRJNA509305	North America	Canada	Montreal	Montreal_CAMT	Activated sludge	CAS			2014-08-27	CAMT8
SRR8301273	Wu2019	PRJNA509305	North America	United States	USTU	USTU_USTU	Activated sludge	CAS			2014-08-26	USTU1
SRR8301804	Wu2019	PRJNA509305	Europe	Italy	Venice-Padova	Venice-Padova_ITVN	Activated sludge	CAS			2014-11-24	ITFS4
SRR8301183	Wu2019	PRJNA509305	Asia	Singapore	Singapore	Singapore_SGSG	Activated sludge	CAS			2014-08-26	SGKJ1
SRR8301400	Wu2019	PRJNA509305	North America	United States	Raleigh	Raleigh_USRE	Activated sludge	CAS			2014-08-13	USRE2
SRR8300936	Wu2019	PRJNA509305	Asia	China	Xian	Xian_CNXA	Activated sludge	CAS			2014-07-30	CNXA2
SRR8301462	Wu2019	PRJNA509305	Asia	China	Qingdao	Qingdao_CNQD	Activated sludge	CAS				CNQD4
SRR8301499	Wu2019	PRJNA509305	Asia	China	Wuhan	Wuhan_CNWH	Activated sludge	CAS			2014-07-15	CNWH4
SRR8301373	Wu2019	PRJNA509305	North America	United States	Johnson City and Kingsport	Johnson City and Kingsport_USKP	Activated sludge	CAS			2014-07-28	USKP1
SRR8301572	Wu2019	PRJNA509305	Asia	China	Shenzhen	Shenzhen_CNSZ	Activated sludge	CAS			2014-07-16	CNSZ3
SRR8301498	Wu2019	PRJNA509305	Asia	China	Wuhan	Wuhan_CNWH	Activated sludge	CAS			2014-07-15	CNWH4
SRR8301177	Wu2019	PRJNA509305	North America	Canada	Montreal	Montreal_CAMT	Activated sludge	CAS			2014-08-29	CAMT10
SRR8301440	Wu2019	PRJNA509305	North America	Canada	Montreal	Montreal_CAMT	Activated sludge	CAS			2014-08-26	CAMT2
SRR8298213	Wu2019	PRJNA509305	South America	Chile	Santiago	Santiago_CLST	Activated sludge	CAS				CLVPC
SRR8298192	Wu2019	PRJNA509305	South America	Brazil	Sao Paulo	Sao Paulo_BRRP	Activated sludge	CAS			2015-03-20	BRRP1
SRR8301695	Wu2019	PRJNA509305	North America	United States	Hartford	Hartford_USBT	Activated sludge	CAS				USBT3
SRR8301408	Wu2019	PRJNA509305	North America	United States	Dallas	Dallas_USDA	Activated sludge	CAS			2014-08-08	USDA1
SRR8298140	Wu2019	PRJNA509305	South America	Colombia	Cali	Cali_COST	Activated sludge	CAS				COCL3
SRR8298083	Wu2019	PRJNA509305	South America	Brazil	Belo Horizonte	Belo Horizonte_BRBH	Activated sludge	CAS			2015-02-12	BRBH1
SRR8301089	Wu2019	PRJNA509305	North America	United States	USOP	USOP_USOP	Activated sludge	CAS			2014-08-25	USOP1
SRR8298113	Wu2019	PRJNA509305	Australasia	Australia	Sydney	Sydney_AUSY	Activated sludge	SBR			2015-02-24	AUXP2
SRR8298239	Wu2019	PRJNA509305	South America	Brazil	Belo Horizonte	Belo Horizonte_BRBH	Activated sludge	CAS			2015-02-12	BRBH1
SRR8301777	Wu2019	PRJNA509305	North America	United States	Hartford	Hartford_USBT	Activated sludge	CAS			2014-08-11	USBT2
SRR8301702	Wu2019	PRJNA509305	Asia	China	Changsha	Changsha_CNCS	Activated sludge	CAS			2014-07-17	CNCS1
SRR8298082	Wu2019	PRJNA509305	South America	Brazil	Belo Horizonte	Belo Horizonte_BRBH	Activated sludge	CAS			2015-02-12	BRBH1
SRR8301087	Wu2019	PRJNA509305	North America	United States	Los Angeles	Los Angeles_USLA	Activated sludge	CAS			2014-08-12	USLA3
SRR8301047	Wu2019	PRJNA509305	North America	Mexico	Guadalajara	Guadalajara_MXEA	Activated sludge	CAS			2014-09-03	MXEA1
SRR8301541	Wu2019	PRJNA509305	Europe	Sweden	Gothenburg	Gothenburg_SESW	Activated sludge	CAS			2015-07-03	SESD1
SRR8301143	Wu2019	PRJNA509305	Asia	China	Jinan	Jinan_CNJN	Activated sludge	CAS			2014-07-09	CNJN4
SRR8298112	Wu2019	PRJNA509305	Australasia	Australia	Sydney	Sydney_AUSY	Activated sludge	SBR			2015-02-24	AUXP2
SRR8301712	Wu2019	PRJNA509305	Asia	China	Changsha	Changsha_CNCS	Activated sludge	SBR			2014-07-17	CNCS3
SRR8301594	Wu2019	PRJNA509305	North America	United States	Oklahoma	Oklahoma_USOK	Activated sludge	SBR			2014-07-16	USOK10
SRR8301540	Wu2019	PRJNA509305	Europe	Sweden	Gothenburg	Gothenburg_SESW	Activated sludge	CAS			2015-07-03	SESD1
SRR8298214	Wu2019	PRJNA509305	South America	Chile	Santiago	Santiago_CLST	Activated sludge	CAS			2015-01-30	CLVPT
SRR8301474	Wu2019	PRJNA509305	Asia	China	Shanghai	Shanghai_CNSH	Activated sludge	CAS			2014-07-10	CNSH1
SRR8301144	Wu2019	PRJNA509305	Asia	China	Jinan	Jinan_CNJN	Activated sludge	CAS			2014-07-09	CNJN3
SRR8301271	Wu2019	PRJNA509305	North America	United States	Virginia Beach	Virginia Beach_USVA	Activated sludge	CAS			2014-09-15	USVA1
SRR8301411	Wu2019	PRJNA509305	Asia	China	Haerbin	Haerbin_CNHB	Activated sludge	CAS			2014-07-09	CNHB3
SRR8301803	Wu2019	PRJNA509305	Asia	China	Wuxi	Wuxi_CNWX	Activated sludge	CAS			2014-07-04	CNWX2
SRR8301561	Wu2019	PRJNA509305	North America	United States	Dallas	Dallas_USDA	Activated sludge	CAS			2014-08-13	USDA2
SRR8301148	Wu2019	PRJNA509305	Asia	China	Qingdao	Qingdao_CNQD	Activated sludge	CAS			2014-08-05	CNQD1
SRR8301711	Wu2019	PRJNA509305	Europe	Germany	DEKS	DEKS_DEKS	Activated sludge	CAS			2014-07-29	DEKS1
SRR8301341	Wu2019	PRJNA509305	North America	Canada	Toronto	Toronto_CAON	Activated sludge	CAS			2014-08-28	CAON4
SRR8301016	Wu2019	PRJNA509305	North America	United States	San Francisco	San Francisco_USSF	Activated sludge	CAS			2014-07-23	USSF4
SRR8301438	Wu2019	PRJNA509305	North America	Canada	Montreal	Montreal_CAMT	Activated sludge	CAS			2014-08-29	CAMT11
SRR8301633	Wu2019	PRJNA509305	North America	United States	USWR	USWR_USWR	Activated sludge	CAS			2014-08-26	USWR1
SRR8298064	Wu2019	PRJNA509305	Australasia	Australia	Sydney	Sydney_AUSY	Activated sludge	SBR			2015-02-24	AUXP5
SRR8301648	Wu2019	PRJNA509305	North America	United States	USAT	USAT_USAT	Activated sludge	CAS			2014-09-03	USAT07
SRR8301701	Wu2019	PRJNA509305	North America	United States	Chattanooga	Chattanooga_USCT	Activated sludge	CAS			2014-08-12	USCT1
SRR8301635	Wu2019	PRJNA509305	North America	United States	Chicago	Chicago_USCG	Activated sludge	CAS			2014-08-06	USCG2
SRR8298099	Wu2019	PRJNA509305	Australasia	Australia	Perth	Perth_AUWA	Activated sludge	CAS			2015-02-23	AUWA1
SRR8301202	Wu2019	PRJNA509305	North America	United States	USAT	USAT_USAT	Activated sludge	CAS			2014-08-25	USAT01
SRR8298054	Wu2019	PRJNA509305	Africa	South Africa	Durban	Durban_SADB	Activated sludge	CAS			2015-04-22	SAKB1
SRR8301649	Wu2019	PRJNA509305	North America	United States	USTF	USTF_USTF	Activated sludge	CAS			2014-08-26	USTF1
SRR8301698	Wu2019	PRJNA509305	North America	United States	Hartford	Hartford_USBT	Activated sludge	CAS			2014-08-11	USBT5
SRR8298037	Wu2019	PRJNA509305	Australasia	Australia	Brisbane	Brisbane_AUBR	Activated sludge	CAS			2015-01-22	AULP1
SRR8301553	Wu2019	PRJNA509305	North America	United States	USAT	USAT_USAT	Activated sludge	CAS			2014-09-03	USAT09
SRR8301577	Wu2019	PRJNA509305	Europe	Germany	DESW	DESW_DESW	Activated sludge	CAS			2014-07-31	DEHE1
SRR8301269	Wu2019	PRJNA509305	North America	United States	Tampa	Tampa_USTP	Activated sludge	CAS			2014-08-04	USTP1
SRR8300996	Wu2019	PRJNA509305	North America	Canada	Toronto	Toronto_CAON	Activated sludge	CAS			2014-08-28	CAON4
SRR8301057	Wu2019	PRJNA509305	North America	United States	Dallas	Dallas_USDA	Activated sludge	CAS			2014-08-13	USDA2
SRR8301386	Wu2019	PRJNA509305	North America	United States	Columbia MO	Columbia MO_USCB	Activated sludge	CAS			2014-09-03	USCB1
SRR8301526	Wu2019	PRJNA509305	North America	United States	USST	USST_USST	Activated sludge	CAS			2014-09-09	USRT1
SRR8301244	Wu2019	PRJNA509305	Asia	China	Xian	Xian_CNXA	Activated sludge	CAS			2014-07-30	CNXA4
SRR8301158	Wu2019	PRJNA509305	North America	United States	Oklahoma	Oklahoma_USOK	Activated sludge	CAS			2014-07-15	USOK09
SRR8298098	Wu2019	PRJNA509305	Australasia	Australia	Perth	Perth_AUWA	Activated sludge	CAS			2015-02-23	AUWA1
SRR8301191	Wu2019	PRJNA509305	North America	United States	USAG	USAG_USAG	Activated sludge	CAS			2014-10-01	USAG1
SRR8301014	Wu2019	PRJNA509305	North America	United States	USST	USST_USST	Activated sludge	CAS				USST1
SRR8301327	Wu2019	PRJNA509305	Europe	Switzerland	Zurich	Zurich_CHNE	Activated sludge	CAS			2014-07-30	CHBU1
SRR8301757	Wu2019	PRJNA509305	Europe	Portugal	Lisbon	Lisbon_PTLB	Activated sludge	CAS				PTLB4
SRR8301134	Wu2019	PRJNA509305	North America	United States	Raleigh	Raleigh_USRE	Activated sludge	CAS				USRE9
SRR8301210	Wu2019	PRJNA509305	North America	United States	Fairbanks	Fairbanks_USAK	Activated sludge	CAS			2014-09-09	USAK1
SRR8301247	Wu2019	PRJNA509305	North America	United States	Chicago	Chicago_USCG	Activated sludge	CAS			2014-08-29	USCG4
SRR8300970	Wu2019	PRJNA509305	North America	United States	Oklahoma	Oklahoma_USOK	Activated sludge	CAS			2014-07-02	USOK03
SRR8301380	Wu2019	PRJNA509305	North America	United States	Washington DC	Washington DC_USDC	Activated sludge	CAS			2014-09-09	USMD1
SRR8301175	Wu2019	PRJNA509305	Asia	Japan	Sendai	Sendai_JPSD	Activated sludge	CAS			2014-11-30	JPSD3
SRR8301580	Wu2019	PRJNA509305	Europe	Denmark	Aalborg	Aalborg_DKAB	Activated sludge	CAS			2014-08-26	DKAE1
SRR8301285	Wu2019	PRJNA509305	Asia	Taiwan (ROC)	South Taiwan	South Taiwan_TWST	Activated sludge	CAS			2014-07-10	TWTN2
SRR8301736	Wu2019	PRJNA509305	North America	United States	Ann Arbor	Ann Arbor_USMI	Activated sludge	CAS			2014-07-13	USMI2
SRR8301109	Wu2019	PRJNA509305	North America	United States	Portland	Portland_USPT	Activated sludge	CAS			2014-09-08	USPT1
SRR8300973	Wu2019	PRJNA509305	Asia	China	Haerbin	Haerbin_CNHB	Activated sludge	CAS			2014-07-09	CNHB4
SRR8301371	Wu2019	PRJNA509305	North America	United States	Johnson City and Kingsport	Johnson City and Kingsport_USKP	Activated sludge	CAS			2014-07-28	USKP1
SRR8301502	Wu2019	PRJNA509305	Asia	China	Wuxi	Wuxi_CNWX	Activated sludge	CAS			2014-07-04	CNWX1
SRR8301854	Wu2019	PRJNA509305	North America	United States	Johnson City and Kingsport	Johnson City and Kingsport_USKP	Activated sludge	CAS			2014-07-28	USJC1
SRR8301169	Wu2019	PRJNA509305	Asia	Singapore	Singapore	Singapore_SGSG	Activated sludge	CAS			2014-08-27	SGJR1
SRR8300988	Wu2019	PRJNA509305	North America	United States	Fort Smith	Fort Smith_USFT	Activated sludge	CAS			2014-08-14	USFT1
SRR8301608	Wu2019	PRJNA509305	North America	United States	Knoxville	Knoxville_USKN	Activated sludge	MBR			2014-08-08	USHP1
SRR8298155	Wu2019	PRJNA509305	Australasia	Australia	Sydney	Sydney_AUSY	Activated sludge	SBR			2015-02-24	AUXP4
SRR8298221	Wu2019	PRJNA509305	Australasia	Australia	Melbourne	Melbourne_AUME	Activated sludge	CAS			2015-03-17	AUML1
SRR8301415	Wu2019	PRJNA509305	North America	United States	USWR	USWR_USWR	Activated sludge	CAS			2014-08-26	USWR1
SRR8301374	Wu2019	PRJNA509305	North America	United States	Washington DC	Washington DC_USDC	Activated sludge	CAS			2014-09-09	USMD1
SRR8301184	Wu2019	PRJNA509305	Asia	Singapore	Singapore	Singapore_SGSG	Activated sludge	CAS			2014-08-26	SGKJ1
SRR8301563	Wu2019	PRJNA509305	North America	United States	Dallas	Dallas_USDA	Activated sludge	CAS			2014-08-13	USDA2
SRR8301501	Wu2019	PRJNA509305	Asia	China	Wuxi	Wuxi_CNWX	Activated sludge	CAS			2014-07-04	CNWX1
SRR8301004	Wu2019	PRJNA509305	North America	Canada	Toronto	Toronto_CAON	Activated sludge	CAS			2014-08-28	CAON2
SRR8301758	Wu2019	PRJNA509305	Europe	Portugal	Lisbon	Lisbon_PTLB	Activated sludge	CAS				PTLB5
SRR8298046	Wu2019	PRJNA509305	South America	Brazil	Fortaleza	Fortaleza_BRFT	Activated sludge	CAS			2015-05-10	BROS1
SRR8298185	Wu2019	PRJNA509305	Australasia	Australia	Adelaide	Adelaide_AUAD	Activated sludge	CAS			2015-02-25	AUEP1
SRR8301391	Wu2019	PRJNA509305	North America	United States	Hartford	Hartford_USBT	Activated sludge	CAS			2014-08-11	USBT5
SRR8301484	Wu2019	PRJNA509305	North America	United States	USTU	USTU_USTU	Activated sludge	CAS			2014-08-26	USTU1
SRR8301469	Wu2019	PRJNA509305	Asia	China	Qingdao	Qingdao_CNQD	Activated sludge	CAS				CNQD3
SRR8301601	Wu2019	PRJNA509305	North America	United States	Tampa	Tampa_USTP	Activated sludge	CAS			2014-08-04	USTP1
SRR8301044	Wu2019	PRJNA509305	North America	Mexico	Guadalajara	Guadalajara_MXEA	Activated sludge	CAS			2014-09-03	MXEA1
SRR8301663	Wu2019	PRJNA509305	Europe	United Kindom	Newcastle	Newcastle_UKNC	Activated sludge	CAS			2014-08-22	UKHD1
SRR8301837	Wu2019	PRJNA509305	Asia	China	Jinan	Jinan_CNJN	Activated sludge	CAS			2014-07-09	CNJN1
SRR8301091	Wu2019	PRJNA509305	North America	United States	USOP	USOP_USOP	Activated sludge	CAS			2014-08-25	USOP1
SRR8301293	Wu2019	PRJNA509305	Europe	Austria	Lower Austria	Lower Austria_ATLA	Activated sludge	CAS			2014-11-13	ATLA1
SRR8300992	Wu2019	PRJNA509305	Asia	China	Changsha	Changsha_CNCS	Activated sludge	CAS			2014-07-17	CNCS2
SRR8301199	Wu2019	PRJNA509305	Europe	Switzerland	Zurich	Zurich_CHNE	Activated sludge	CAS			2014-08-11	CHKU1
SRR8301807	Wu2019	PRJNA509305	Asia	China	Wuxi	Wuxi_CNWX	Activated sludge	CAS			2014-07-04	CNWX3
SRR8298131	Wu2019	PRJNA509305	Australasia	Australia	Melbourne	Melbourne_AUME	Activated sludge	CAS			2015-03-17	AUML1
SRR8301037	Wu2019	PRJNA509305	North America	United States	Knoxville	Knoxville_USKN	Activated sludge	CAS			2014-07-21	USHP1
SRR8298218	Wu2019	PRJNA509305	South America	Chile	Santiago	Santiago_CLST	Activated sludge	CAS			2015-01-30	CLVPT
SRR8301870	Wu2019	PRJNA509305	Europe	Germany	DESW	DESW_DESW	Activated sludge	CAS				DENE1
SRR8301458	Wu2019	PRJNA509305	North America	United States	Oklahoma	Oklahoma_USOK	Activated sludge	SBR			2014-06-30	USOK01
SRR8300984	Wu2019	PRJNA509305	North America	United States	Virginia Beach	Virginia Beach_USVA	Activated sludge	CAS			2014-09-15	USVA9
SRR8301135	Wu2019	PRJNA509305	North America	United States	Raleigh	Raleigh_USRE	Activated sludge	CAS			2014-08-13	USRE8
SRR8298103	Wu2019	PRJNA509305	South America	Uruguay	Uruguay	Uruguay_UYUC	Activated sludge	CAS			2015-03-13	UYUM1
SRR8301822	Wu2019	PRJNA509305	North America	United States	USAG	USAG_USAG	Activated sludge	CAS			2014-10-01	USAG1
SRR8301642	Wu2019	PRJNA509305	Asia	China	Beijing	Beijing_CNBJ	Activated sludge	CAS			2014-08-01	CNBJ4
SRR8301622	Wu2019	PRJNA509305	North America	United States	Virginia Beach	Virginia Beach_USVA	Activated sludge	CAS			2014-09-15	USVA2
SRR8301328	Wu2019	PRJNA509305	Europe	Switzerland	Zurich	Zurich_CHNE	Activated sludge	CAS			2014-08-04	CHDA1
SRR8301206	Wu2019	PRJNA509305	North America	United States	Fairbanks	Fairbanks_USAK	Activated sludge	CAS			2014-09-09	USAK1
SRR8301068	Wu2019	PRJNA509305	Asia	China	Chongqing	Chongqing_CNCQ	Activated sludge	CAS			2014-07-10	CNCQ2
SRR8301066	Wu2019	PRJNA509305	Asia	China	Chongqing	Chongqing_CNCQ	Activated sludge	CAS			2014-07-10	CNCQ2
SRR8301570	Wu2019	PRJNA509305	Asia	China	Shenzhen	Shenzhen_CNSZ	Activated sludge	CAS			2014-07-16	CNSZ3
SRR8301480	Wu2019	PRJNA509305	North America	United States	USTU	USTU_USTU	Activated sludge	CAS			2014-08-26	USTU1
SRR8300987	Wu2019	PRJNA509305	North America	United States	Virginia Beach	Virginia Beach_USVA	Activated sludge	CAS			2014-09-15	USVA8
SRR8298142	Wu2019	PRJNA509305	Africa	South Africa	Cape Town	Cape Town_SACT	Activated sludge	CAS			2015-04-22	SASC1
SRR8301598	Wu2019	PRJNA509305	North America	United States	Fayetteville	Fayetteville_USFT	Activated sludge	CAS			2014-08-14	USFT3
SRR8301460	Wu2019	PRJNA509305	North America	United States	Tampa	Tampa_USTP	Activated sludge	CAS			2014-08-04	USTP1
SRR8301153	Wu2019	PRJNA509305	Asia	China	Qingdao	Qingdao_CNQD	Activated sludge	CAS			2014-08-05	CNQD2
SRR8298075	Wu2019	PRJNA509305	Africa	South Africa	Pretoria	Pretoria_SANE	Activated sludge	CAS			2015-04-22	SADP1
SRR8301290	Wu2019	PRJNA509305	North America	United States	Phoenix	Phoenix_USTE	Activated sludge	CAS			2014-08-22	USTE4
SRR8301399	Wu2019	PRJNA509305	North America	United States	Raleigh	Raleigh_USRE	Activated sludge	CAS			2014-08-13	USRE2
SRR8300937	Wu2019	PRJNA509305	Asia	China	Xian	Xian_CNXA	Activated sludge	CAS			2014-07-30	CNXA2
SRR8301665	Wu2019	PRJNA509305	Asia	South Korea	Seoul-Incheon	Seoul-Incheon_SKSL	Activated sludge	CAS			2014-08-19	SKNJ1
SRR8300985	Wu2019	PRJNA509305	North America	United States	Virginia Beach	Virginia Beach_USVA	Activated sludge	CAS			2014-09-15	USVA9
SRR8298086	Wu2019	PRJNA509305	Australasia	New Zealand	Auckland	Auckland_NZCR	Activated sludge	CAS			2015-05-01	NZPN1
SRR8301728	Wu2019	PRJNA509305	North America	Canada	Montreal	Montreal_CAMT	Activated sludge	CAS			2014-08-28	CAMT5
SRR8301713	Wu2019	PRJNA509305	Asia	China	Changsha	Changsha_CNCS	Activated sludge	SBR			2014-07-17	CNCS3
SRR8301805	Wu2019	PRJNA509305	Asia	China	Wuxi	Wuxi_CNWX	Activated sludge	CAS			2014-07-04	CNWX3
SRR8298188	Wu2019	PRJNA509305	South America	Brazil	Sao Paulo	Sao Paulo_BRRP	Activated sludge	CAS			2015-03-20	BRRP1
SRR8298175	Wu2019	PRJNA509305	South America	Uruguay	Uruguay	Uruguay_UYUC	Activated sludge	CAS			2015-03-13	UYUC1
SRR8298146	Wu2019	PRJNA509305	Africa	South Africa	Durban	Durban_SADB	Activated sludge	CAS			2015-04-22	SAPN1
SRR8298162	Wu2019	PRJNA509305	South America	Uruguay	Uruguay	Uruguay_UYUC	Activated sludge	CAS			2015-03-13	UYUC1
SRR8300993	Wu2019	PRJNA509305	Europe	Austria	Lower Austria	Lower Austria_ATLA	Activated sludge	CAS			2014-11-13	ATLA2
SRR8301098	Wu2019	PRJNA509305	North America	United States	USOP	USOP_USOP	Activated sludge	CAS			2014-08-25	USOP1
SRR8301337	Wu2019	PRJNA509305	North America	Mexico	Monterrey	Monterrey_MXDN	Activated sludge	CAS			2014-08-27	MXDN1
SRR8298149	Wu2019	PRJNA509305	Africa	South Africa	Cape Town	Cape Town_SACT	Activated sludge	CAS			2015-04-22	SASC1
SRR8301801	Wu2019	PRJNA509305	Asia	China	Wuxi	Wuxi_CNWX	Activated sludge	CAS			2014-07-04	CNWX3
SRR8300957	Wu2019	PRJNA509305	North America	United States	Houston	Houston_USHS	Activated sludge	CAS			2014-09-05	USHS3
SRR8300983	Wu2019	PRJNA509305	North America	United States	USVD	USVD_USVD	Activated sludge	CAS			2014-08-25	USVD1
SRR8301194	Wu2019	PRJNA509305	North America	United States	USAG	USAG_USAG	Activated sludge	CAS			2014-10-01	USAG1
SRR8301510	Wu2019	PRJNA509305	Asia	Japan	Sendai	Sendai_JPSD	Activated sludge	CAS			2014-11-30	JPSD1
SRR8298073	Wu2019	PRJNA509305	Africa	South Africa	Pretoria	Pretoria_SANE	Activated sludge	CAS			2015-04-22	SADP1
SRR8298105	Wu2019	PRJNA509305	Africa	South Africa	Pretoria	Pretoria_SANE	Activated sludge	CAS			2015-04-11	SAZK1
SRR8301538	Wu2019	PRJNA509305	Europe	Sweden	Gothenburg	Gothenburg_SESW	Activated sludge	CAS			2015-06-26	SEGL1
SRR8301449	Wu2019	PRJNA509305	North America	United States	Raleigh	Raleigh_USRE	Activated sludge	CAS				USRE5
SRR8298166	Wu2019	PRJNA509305	South America	Uruguay	Uruguay	Uruguay_UYUC	Activated sludge	CAS			2015-03-13	UYUM1
SRR8298236	Wu2019	PRJNA509305	South America	Brazil	Belo Horizonte	Belo Horizonte_BRBH	Activated sludge	CAS			2015-02-12	BRBH1
SRR8301589	Wu2019	PRJNA509305	North America	United States	Los Angeles	Los Angeles_USLA	Activated sludge	CAS			2014-08-26	USLA4
SRR8298038	Wu2019	PRJNA509305	Australasia	Australia	Brisbane	Brisbane_AUBR	Activated sludge	CAS			2015-01-22	AULP1
SRR8301436	Wu2019	PRJNA509305	North America	Canada	Montreal	Montreal_CAMT	Activated sludge	CAS			2014-08-22	CAMT1
SRR8301217	Wu2019	PRJNA509305	Asia	China	Shenzhen	Shenzhen_CNSZ	Activated sludge	SBR			2014-07-16	CNSZ2
SRR8301060	Wu2019	PRJNA509305	North America	United States	Washington DC	Washington DC_USDC	Activated sludge	CAS			2014-09-15	USDC1
SRR8298056	Wu2019	PRJNA509305	Africa	South Africa	Cape Town	Cape Town_SACT	Activated sludge	CAS			2015-04-22	SAKR1
SRR8301318	Wu2019	PRJNA509305	Asia	South Korea	Seoul-Incheon	Seoul-Incheon_SKSL	Activated sludge	CAS			2014-08-22	SKSW1
SRR8301410	Wu2019	PRJNA509305	North America	United States	Oklahoma	Oklahoma_USOK	Activated sludge	SBR			2014-07-08	USOK05
SRR8298121	Wu2019	PRJNA509305	South America	Uruguay	Uruguay	Uruguay_UYUC	Activated sludge	CAS			2015-03-13	UYUM1
SRR8301693	Wu2019	PRJNA509305	North America	United States	Hartford	Hartford_USBT	Activated sludge	CAS				USBT3
SRR8300953	Wu2019	PRJNA509305	North America	United States	Knoxville	Knoxville_USKN	Activated sludge	CAS			2014-09-04	USKN2
SRR8301556	Wu2019	PRJNA509305	North America	United States	USAT	USAT_USAT	Activated sludge	CAS			2014-09-13	USAT10
SRR8301015	Wu2019	PRJNA509305	North America	United States	Knoxville	Knoxville_USKN	Activated sludge	CAS			2014-07-21	USHP1
SRR8301368	Wu2019	PRJNA509305	North America	United States	Knoxville	Knoxville_USKN	Activated sludge	CAS			2014-09-04	USKN3
SRR8301107	Wu2019	PRJNA509305	North America	United States	Portland	Portland_USPT	Activated sludge	CAS			2014-09-08	USPT1
SRR8301275	Wu2019	PRJNA509305	North America	United States	USTU	USTU_USTU	Activated sludge	CAS			2014-08-26	USTU1
SRR8298210	Wu2019	PRJNA509305	South America	Chile	Santiago	Santiago_CLST	Activated sludge	CAS				CLVPF
SRR8301219	Wu2019	PRJNA509305	Asia	China	Shenzhen	Shenzhen_CNSZ	Activated sludge	CAS			2014-07-16	CNSZ1
SRR8298070	Wu2019	PRJNA509305	Australasia	New Zealand	Auckland	Auckland_NZCR	Activated sludge	CAS			2015-05-01	NZDM1
SRR8298163	Wu2019	PRJNA509305	South America	Uruguay	Uruguay	Uruguay_UYUC	Activated sludge	CAS			2015-03-13	UYUM1
SRR8301537	Wu2019	PRJNA509305	Europe	Sweden	Gothenburg	Gothenburg_SESW	Activated sludge	CAS			2015-06-26	SEGL1
SRR8301893	Wu2019	PRJNA509305	North America	Canada	Montreal	Montreal_CAMT	Activated sludge	CAS			2014-08-27	CAMT8
SRR8301834	Wu2019	PRJNA509305	Asia	China	Jinan	Jinan_CNJN	Activated sludge	CAS			2014-07-09	CNJN2
SRR8300955	Wu2019	PRJNA509305	North America	United States	Houston	Houston_USHS	Activated sludge	CAS			2014-09-03	USHS2
SRR8301571	Wu2019	PRJNA509305	Asia	China	Shenzhen	Shenzhen_CNSZ	Activated sludge	CAS			2014-07-16	CNSZ3
SRR8301683	Wu2019	PRJNA509305	Europe	Austria	Lower Austria	Lower Austria_ATLA	Activated sludge	CAS			2014-11-13	ATLA1
SRR8298168	Wu2019	PRJNA509305	South America	Uruguay	Uruguay	Uruguay_UYUC	Activated sludge	CAS			2015-03-13	UYUC1
SRR8301131	Wu2019	PRJNA509305	North America	United States	Raleigh	Raleigh_USRE	Activated sludge	CAS			2014-08-13	USRE7
SRR8301008	Wu2019	PRJNA509305	North America	Canada	Toronto	Toronto_CAON	Activated sludge	CAS			2014-08-28	CAON4
SRR8301593	Wu2019	PRJNA509305	North America	United States	Oklahoma	Oklahoma_USOK	Activated sludge	CAS			2014-07-18	USOK11
SRR8298209	Wu2019	PRJNA509305	Australasia	Australia	Cairns	Cairns_AUCA	Activated sludge	CAS			2015-02-24	AUCR1
SRR8301120	Wu2019	PRJNA509305	North America	United States	Knoxville	Knoxville_USKN	Activated sludge	MBR			2014-07-21	USHP1
SRR8301223	Wu2019	PRJNA509305	Asia	China	Sanya	Sanya_CNSY	Activated sludge	CAS			2014-07-14	CNSY3
SRR8300954	Wu2019	PRJNA509305	North America	United States	Portland	Portland_USPT	Activated sludge	CAS			2014-09-08	USPT1
SRR8301198	Wu2019	PRJNA509305	Europe	United Kindom	Newcastle	Newcastle_UKNC	Activated sludge	CAS			2014-08-22	UKHD1
SRR8301878	Wu2019	PRJNA509305	North America	United States	Virginia Beach	Virginia Beach_USVA	Activated sludge	CAS			2014-09-15	USVA7
SRR8301151	Wu2019	PRJNA509305	North America	United States	USAT	USAT_USAT	Activated sludge	CAS			2014-09-03	USAT07
SRR8301214	Wu2019	PRJNA509305	North America	United States	Knoxville	Knoxville_USKN	Activated sludge	CAS			2014-07-21	USHP1
SRR8300969	Wu2019	PRJNA509305	North America	United States	Oklahoma	Oklahoma_USOK	Activated sludge	SBR			2014-06-30	USOK02
SRR8301581	Wu2019	PRJNA509305	Europe	Denmark	Aalborg	Aalborg_DKAB	Activated sludge	CAS			2014-08-26	DKAW1
SRR8298071	Wu2019	PRJNA509305	Africa	South Africa	Pretoria	Pretoria_SANE	Activated sludge	CAS			2015-04-22	SADP1
SRR8301340	Wu2019	PRJNA509305	North America	Mexico	Monterrey	Monterrey_MXDN	Activated sludge	CAS			2014-08-27	MXDN1
SRR8300982	Wu2019	PRJNA509305	North America	United States	Virginia Beach	Virginia Beach_USVA	Activated sludge	CAS			2014-09-15	USVA9
SRR8301154	Wu2019	PRJNA509305	North America	United States	Chicago	Chicago_USCG	Activated sludge	CAS			2014-08-29	USCG4
SRR8301685	Wu2019	PRJNA509305	North America	United States	Chattanooga	Chattanooga_USCT	Activated sludge	CAS			2014-08-12	USCT1
SRR8301061	Wu2019	PRJNA509305	North America	United States	Washington DC	Washington DC_USDC	Activated sludge	CAS			2014-09-15	USDC1
SRR8301334	Wu2019	PRJNA509305	North America	Mexico	Guadalajara	Guadalajara_MXEA	Activated sludge	CAS			2014-09-03	MXEA1
SRR8301179	Wu2019	PRJNA509305	Europe	United Kindom	Newcastle	Newcastle_UKNC	Activated sludge	CAS			2014-06-10	UKTM1
SRR8301798	Wu2019	PRJNA509305	Asia	China	Changsha	Changsha_CNCS	Activated sludge	CAS			2014-07-17	CNCS4
SRR8301118	Wu2019	PRJNA509305	North America	United States	Knoxville	Knoxville_USKN	Activated sludge	MBR			2014-07-21	USHP1
SRR8301433	Wu2019	PRJNA509305	North America	United States	USWS	USWS_USWS	Activated sludge	CAS			2014-08-20	USWS1
SRR8298074	Wu2019	PRJNA509305	Australasia	Australia	Brisbane	Brisbane_AUBR	Activated sludge	CAS			2015-02-25	AUBR1
SRR8298048	Wu2019	PRJNA509305	South America	Brazil	Fortaleza	Fortaleza_BRFT	Activated sludge	CAS			2015-05-10	BROS1
SRR8298238	Wu2019	PRJNA509305	South America	Brazil	Belo Horizonte	Belo Horizonte_BRBH	Activated sludge	CAS			2015-02-12	BRBH1
SRR8301576	Wu2019	PRJNA509305	Europe	Germany	DESW	DESW_DESW	Activated sludge	CAS			2014-07-31	DEHE1
SRR8301565	Wu2019	PRJNA509305	North America	United States	Dallas	Dallas_USDA	Activated sludge	CAS			2014-08-13	USDA2
SRR8301844	Wu2019	PRJNA509305	Europe	Italy	Venice-Padova	Venice-Padova_ITVN	Activated sludge	CAS			2014-11-24	ITFS4
SRR8301646	Wu2019	PRJNA509305	Asia	China	Beijing	Beijing_CNBJ	Activated sludge	CAS			2014-08-01	CNBJ3
SRR8301524	Wu2019	PRJNA509305	Asia	China	Haerbin	Haerbin_CNHB	Activated sludge	CAS			2014-07-09	CNHB4
SRR8301011	Wu2019	PRJNA509305	North America	United States	USST	USST_USST	Activated sludge	CAS				USST1
SRR8301116	Wu2019	PRJNA509305	North America	United States	Knoxville	Knoxville_USKN	Activated sludge	MBR			2014-07-21	USHP1
SRR8298102	Wu2019	PRJNA509305	Australasia	Australia	Brisbane	Brisbane_AUBR	Activated sludge	CAS			2015-02-25	AUBR1
SRR8300940	Wu2019	PRJNA509305	North America	United States	Honolulu	Honolulu_USHI	Activated sludge	CAS			2014-08-12	USHI3
SRR8301110	Wu2019	PRJNA509305	North America	United States	Portland	Portland_USPT	Activated sludge	CAS			2014-09-08	USPT1
SRR8298180	Wu2019	PRJNA509305	Australasia	Australia	Adelaide	Adelaide_AUAD	Activated sludge	CAS			2015-02-25	AUEP2
SRR8301674	Wu2019	PRJNA509305	North America	United States	Knoxville	Knoxville_USKN	Activated sludge	CAS			2014-07-28	USKN1
SRR8301597	Wu2019	PRJNA509305	North America	United States	Lincoln	Lincoln_USLC	Activated sludge	CAS			2014-08-15	USLC1
SRR8300971	Wu2019	PRJNA509305	Asia	South Korea	Seoul-Incheon	Seoul-Incheon_SKSL	Activated sludge	CAS			2014-07-09	SKSN1
SRR8300981	Wu2019	PRJNA509305	North America	United States	USVD	USVD_USVD	Activated sludge	CAS			2014-08-25	USVD1
SRR8300946	Wu2019	PRJNA509305	North America	United States	Knoxville	Knoxville_USKN	Activated sludge	MBR			2014-07-21	USHP1
SRR8301250	Wu2019	PRJNA509305	Asia	China	Beijing	Beijing_CNBJ	Activated sludge	CAS			2014-07-31	CNBJ1
SRR8300930	Wu2019	PRJNA509305	Asia	China	Wuxi	Wuxi_CNWX	Activated sludge	CAS			2014-07-04	CNWX1
SRR8301192	Wu2019	PRJNA509305	North America	United States	USAG	USAG_USAG	Activated sludge	CAS			2014-10-01	USAG1
SRR8301136	Wu2019	PRJNA509305	North America	United States	Raleigh	Raleigh_USRE	Activated sludge	CAS				USRE9
SRR8301764	Wu2019	PRJNA509305	North America	United States	Hartford	Hartford_USBT	Activated sludge	CAS			2014-08-11	USBT1
SRR8300941	Wu2019	PRJNA509305	North America	United States	Honolulu	Honolulu_USHI	Activated sludge	CAS			2014-08-14	USHI4
SRR8301718	Wu2019	PRJNA509305	North America	United States	USWR	USWR_USWR	Activated sludge	CAS				USWR2
SRR8301208	Wu2019	PRJNA509305	North America	United States	Fairbanks	Fairbanks_USAK	Activated sludge	CAS			2014-09-09	USAK1
SRR8301363	Wu2019	PRJNA509305	North America	United States	Johnson City and Kingsport	Johnson City and Kingsport_USKP	Activated sludge	CAS			2014-07-28	USKP1
SRR8301781	Wu2019	PRJNA509305	Europe	Italy	Bologna	Bologna_ITMC	Activated sludge	CAS			2014-11-17	ITMC3
SRR8301899	Wu2019	PRJNA509305	North America	United States	San Diego	San Diego_USSD	Activated sludge	CAS			2014-09-14	USSD1
SRR8301296	Wu2019	PRJNA509305	North America	United States	San Francisco	San Francisco_USSF	Activated sludge	CAS			2014-08-29	USSF3
SRR8298080	Wu2019	PRJNA509305	Africa	South Africa	Durban	Durban_SADB	Activated sludge	CAS			2015-04-22	SAKB1
SRR8301003	Wu2019	PRJNA509305	North America	Canada	Toronto	Toronto_CAON	Activated sludge	CAS			2014-08-28	CAON1
SRR8301232	Wu2019	PRJNA509305	North America	United States	Washington DC	Washington DC_USDC	Activated sludge	CAS			2014-09-09	USMD1
SRR8301861	Wu2019	PRJNA509305	North America	United States	Oklahoma	Oklahoma_USOK	Activated sludge	CAS			2014-06-27	USNO2
SRR8301669	Wu2019	PRJNA509305	North America	United States	Knoxville	Knoxville_USKN	Activated sludge	CAS			2014-07-21	USHP1
SRR8300956	Wu2019	PRJNA509305	North America	United States	Houston	Houston_USHS	Activated sludge	CAS			2014-09-03	USHS2
SRR8301839	Wu2019	PRJNA509305	Asia	China	Jinan	Jinan_CNJN	Activated sludge	CAS			2014-07-09	CNJN2
SRR8301282	Wu2019	PRJNA509305	Asia	Taiwan (ROC)	South Taiwan	South Taiwan_TWST	Activated sludge	CAS			2014-07-10	TWTN1
SRR8298189	Wu2019	PRJNA509305	South America	Brazil	Sao Paulo	Sao Paulo_BRRP	Activated sludge	CAS			2015-03-20	BRRP1
SRR8301591	Wu2019	PRJNA509305	North America	United States	Lincoln	Lincoln_USLC	Activated sludge	CAS			2014-08-15	USLC1
SRR8298108	Wu2019	PRJNA509305	Africa	South Africa	Pretoria	Pretoria_SANE	Activated sludge	CAS			2015-04-11	SAZK1
SRR8301049	Wu2019	PRJNA509305	North America	Mexico	Guadalajara	Guadalajara_MXEA	Activated sludge	CAS			2014-09-03	MXEA1
SRR8301034	Wu2019	PRJNA509305	Europe	Sweden	Gothenburg	Gothenburg_SESW	Activated sludge	CAS			2015-07-03	SESD1
SRR8298216	Wu2019	PRJNA509305	South America	Chile	Santiago	Santiago_CLST	Activated sludge	CAS			2015-01-30	CLVPT
SRR8301451	Wu2019	PRJNA509305	North America	United States	Raleigh	Raleigh_USRE	Activated sludge	CAS			2014-08-13	USRE4
SRR8301842	Wu2019	PRJNA509305	Asia	China	Haerbin	Haerbin_CNHB	Activated sludge	CAS			2014-07-09	CNHB5
SRR8298093	Wu2019	PRJNA509305	Australasia	Australia	Perth	Perth_AUWA	Activated sludge	CAS			2015-02-23	AUWA1
SRR8301468	Wu2019	PRJNA509305	Asia	China	Qingdao	Qingdao_CNQD	Activated sludge	CAS				CNQD3
SRR8301051	Wu2019	PRJNA509305	North America	Mexico	Guadalajara	Guadalajara_MXEA	Activated sludge	CAS			2014-09-03	MXEA1
SRR8301043	Wu2019	PRJNA509305	North America	United States	Oklahoma	Oklahoma_USOK	Activated sludge	CAS			2014-07-15	USOK09
SRR8301161	Wu2019	PRJNA509305	North America	United States	Phoenix	Phoenix_USTE	Activated sludge	CAS			2014-08-21	USTE3
SRR8301033	Wu2019	PRJNA509305	Europe	Sweden	Gothenburg	Gothenburg_SESW	Activated sludge	CAS			2015-07-03	SESD1
SRR8301656	Wu2019	PRJNA509305	Asia	Singapore	Singapore	Singapore_SGSG	Activated sludge	CAS			2014-08-26	SGKJ1
SRR8298132	Wu2019	PRJNA509305	Australasia	Australia	Melbourne	Melbourne_AUME	Activated sludge	CAS			2015-03-17	AUML1
SRR8298053	Wu2019	PRJNA509305	Africa	South Africa	Durban	Durban_SADB	Activated sludge	CAS			2015-04-22	SAKB1
SRR8301848	Wu2019	PRJNA509305	North America	United States	Houston	Houston_USHS	Activated sludge	CAS			2014-09-05	USHS4
SRR8301548	Wu2019	PRJNA509305	North America	United States	USAT	USAT_USAT	Activated sludge	CAS			2014-08-27	USAT11
SRR8301624	Wu2019	PRJNA509305	North America	United States	Virginia Beach	Virginia Beach_USVA	Activated sludge	CAS			2014-09-15	USVA2
SRR8301523	Wu2019	PRJNA509305	North America	United States	Oklahoma	Oklahoma_USOK	Activated sludge	CAS			2014-07-08	USOK04
SRR8301113	Wu2019	PRJNA509305	North America	United States	Portland	Portland_USPT	Activated sludge	CAS			2014-09-08	USPT1
SRR8298041	Wu2019	PRJNA509305	South America	Brazil	Sao Paulo	Sao Paulo_BRRP	Activated sludge	CAS			2015-03-20	BRRP1
SRR8300929	Wu2019	PRJNA509305	Asia	China	Xian	Xian_CNXA	Activated sludge	CAS			2014-07-30	CNXA3
SRR8301655	Wu2019	PRJNA509305	Asia	Singapore	Singapore	Singapore_SGSG	Activated sludge	CAS			2014-08-20	SGWE1
SRR8301108	Wu2019	PRJNA509305	North America	United States	Washington DC	Washington DC_USDC	Activated sludge	CAS			2014-09-15	USDC1
SRR8298158	Wu2019	PRJNA509305	Australasia	Australia	Sydney	Sydney_AUSY	Activated sludge	SBR			2015-02-24	AUXP4
SRR8301234	Wu2019	PRJNA509305	North America	United States	Oklahoma	Oklahoma_USOK	Activated sludge	CAS			2014-07-15	USOK08
SRR8301376	Wu2019	PRJNA509305	Europe	Luxembourg	Luxembourg-Trier	Luxembourg-Trier_LULU	Activated sludge	CAS			2015-03-09	LUSF1
SRR8301193	Wu2019	PRJNA509305	North America	United States	USAG	USAG_USAG	Activated sludge	CAS			2014-10-01	USAG1
SRR8301447	Wu2019	PRJNA509305	North America	United States	Raleigh	Raleigh_USRE	Activated sludge	CAS			2014-08-12	USRE3
SRR8301041	Wu2019	PRJNA509305	North America	United States	USAG	USAG_USAG	Activated sludge	CAS			2014-10-01	USAG1
SRR8301735	Wu2019	PRJNA509305	North America	Canada	Montreal	Montreal_CAMT	Activated sludge	CAS			2014-08-28	CAMT5
SRR8301450	Wu2019	PRJNA509305	North America	United States	Raleigh	Raleigh_USRE	Activated sludge	CAS				USRE5
SRR8301838	Wu2019	PRJNA509305	Asia	China	Jinan	Jinan_CNJN	Activated sludge	CAS			2014-07-09	CNJN2
SRR8301040	Wu2019	PRJNA509305	Europe	Sweden	Gothenburg	Gothenburg_SESW	Activated sludge	CAS			2015-06-26	SEVS1
SRR8301894	Wu2019	PRJNA509305	North America	Canada	Montreal	Montreal_CAMT	Activated sludge	CAS			2014-08-28	CAMT9
SRR8298205	Wu2019	PRJNA509305	Australasia	Australia	Cairns	Cairns_AUCA	Activated sludge	CAS			2015-02-24	AUCR1
SRR8301288	Wu2019	PRJNA509305	Asia	Taiwan (ROC)	South Taiwan	South Taiwan_TWST	Activated sludge	CAS			2014-07-10	TWTN1
SRR8301892	Wu2019	PRJNA509305	North America	Canada	Montreal	Montreal_CAMT	Activated sludge	CAS			2014-08-27	CAMT8
SRR8301309	Wu2019	PRJNA509305	Asia	China	Beijing	Beijing_CNBJ	Activated sludge	CAS			2014-08-01	CNBJ5
SRR8298069	Wu2019	PRJNA509305	Australasia	New Zealand	Auckland	Auckland_NZCR	Activated sludge	CAS			2015-05-01	NZDM1
SRR8300950	Wu2019	PRJNA509305	Asia	China	Dalian	Dalian_CNDL	Activated sludge	SBR			2014-07-06	CNDL2
SRR8298123	Wu2019	PRJNA509305	Australasia	Australia	Sydney	Sydney_AUSY	Activated sludge	SBR			2015-02-24	AUXP3
SRR8301749	Wu2019	PRJNA509305	North America	United States	USOP	USOP_USOP	Activated sludge	CAS			2014-08-25	USOP1
SRR8301566	Wu2019	PRJNA509305	North America	United States	Dallas	Dallas_USDA	Activated sludge	CAS			2014-08-13	USDA2
SRR8301516	Wu2019	PRJNA509305	North America	United States	Oklahoma	Oklahoma_USOK	Activated sludge	CAS			2014-07-18	USOK03
SRR8301323	Wu2019	PRJNA509305	Asia	Taiwan (ROC)	South Taiwan	South Taiwan_TWST	Activated sludge	CAS			2014-07-10	TWKS1
SRR8301708	Wu2019	PRJNA509305	Asia	China	Changsha	Changsha_CNCS	Activated sludge	CAS			2014-07-17	CNCS2
SRR8301651	Wu2019	PRJNA509305	Asia	China	Beijing	Beijing_CNBJ	Activated sludge	CAS			2014-08-01	CNBJ5
SRR8301035	Wu2019	PRJNA509305	Europe	Sweden	Gothenburg	Gothenburg_SESW	Activated sludge	CAS			2015-07-03	SESD1
SRR8301105	Wu2019	PRJNA509305	North America	United States	Portland	Portland_USPT	Activated sludge	CAS			2014-09-08	USPT1
SRR8298065	Wu2019	PRJNA509305	Australasia	Australia	Sydney	Sydney_AUSY	Activated sludge	SBR			2015-02-24	AUXP5
SRR8301746	Wu2019	PRJNA509305	North America	United States	San Diego	San Diego_USSD	Activated sludge	CAS			2014-09-14	USSD1
SRR8301719	Wu2019	PRJNA509305	North America	United States	Ann Arbor	Ann Arbor_USMI	Activated sludge	CAS			2014-08-14	USMI4
SRR8301010	Wu2019	PRJNA509305	North America	United States	USST	USST_USST	Activated sludge	CAS				USST1
SRR8301855	Wu2019	PRJNA509305	North America	United States	Johnson City and Kingsport	Johnson City and Kingsport_USKP	Activated sludge	CAS			2014-07-28	USJC1
SRR8301828	Wu2019	PRJNA509305	North America	United States	USAG	USAG_USAG	Activated sludge	CAS			2014-10-01	USAG1
SRR8301267	Wu2019	PRJNA509305	North America	United States	USAT	USAT_USAT	Activated sludge	CAS			2014-08-25	USAT01
SRR8300942	Wu2019	PRJNA509305	North America	United States	Honolulu	Honolulu_USHI	Activated sludge	CAS			2014-08-14	USHI4
SRR8301688	Wu2019	PRJNA509305	North America	United States	Hartford	Hartford_USBT	Activated sludge	CAS			2014-08-11	USBT4
SRR8301668	Wu2019	PRJNA509305	North America	United States	Knoxville	Knoxville_USKN	Activated sludge	CAS			2014-09-04	USKN2
SRR8298161	Wu2019	PRJNA509305	South America	Uruguay	Uruguay	Uruguay_UYUC	Activated sludge	CAS			2015-03-13	UYUM1
SRR8298058	Wu2019	PRJNA509305	Africa	South Africa	Cape Town	Cape Town_SACT	Activated sludge	CAS			2015-04-22	SAKR1
SRR8301492	Wu2019	PRJNA509305	Asia	China	Dalian	Dalian_CNDL	Activated sludge	SBR			2014-07-06	CNDL2
SRR8301104	Wu2019	PRJNA509305	North America	United States	Washington DC	Washington DC_USDC	Activated sludge	CAS			2014-09-15	USDC1
SRR8301817	Wu2019	PRJNA509305	North America	United States	Lincoln	Lincoln_USLC	Activated sludge	CAS			2014-08-15	USLC2
SRR8301452	Wu2019	PRJNA509305	North America	United States	Raleigh	Raleigh_USRE	Activated sludge	CAS				USRE5
SRR8301886	Wu2019	PRJNA509305	North America	Canada	Toronto	Toronto_CAON	Activated sludge	CAS			2014-08-28	CAON1
SRR8298120	Wu2019	PRJNA509305	South America	Uruguay	Uruguay	Uruguay_UYUC	Activated sludge	CAS			2015-03-13	UYUM1
SRR8301853	Wu2019	PRJNA509305	North America	United States	Johnson City and Kingsport	Johnson City and Kingsport_USKP	Activated sludge	CAS			2014-07-28	USJC1
SRR8301507	Wu2019	PRJNA509305	Asia	China	Xiamen	Xiamen_CNXM	Activated sludge	CAS			2014-07-21	CNXM4
SRR8301470	Wu2019	PRJNA509305	Europe	Portugal	Lisbon	Lisbon_PTLB	Activated sludge	CAS				PTLB2
SRR8301574	Wu2019	PRJNA509305	Asia	China	Shenzhen	Shenzhen_CNSZ	Activated sludge	SBR			2014-07-16	CNSZ2
SRR8300934	Wu2019	PRJNA509305	Asia	China	Wuxi	Wuxi_CNWX	Activated sludge	CAS			2014-07-04	CNWX4
SRR8298156	Wu2019	PRJNA509305	Australasia	Australia	Sydney	Sydney_AUSY	Activated sludge	SBR			2015-02-24	AUXP4
SRR8301551	Wu2019	PRJNA509305	North America	United States	USAT	USAT_USAT	Activated sludge	CAS			2014-09-03	USAT08
SRR8298078	Wu2019	PRJNA509305	Africa	South Africa	Pretoria	Pretoria_SANE	Activated sludge	CAS			2015-04-22	SADP1
SRR8301812	Wu2019	PRJNA509305	Europe	Germany	DEKS	DEKS_DEKS	Activated sludge	CAS			2014-07-29	DEKS1
SRR8298032	Wu2019	PRJNA509305	Australasia	Australia	Brisbane	Brisbane_AUBR	Activated sludge	CAS			2015-01-22	AULP1
SRR8301181	Wu2019	PRJNA509305	Europe	United Kindom	Newcastle	Newcastle_UKNC	Activated sludge	CAS			2014-06-10	UKTM1
SRR8301866	Wu2019	PRJNA509305	Asia	China	Wuxi	Wuxi_CNWX	Activated sludge	CAS			2014-07-04	CNWX4
SRR8301190	Wu2019	PRJNA509305	North America	United States	USAG	USAG_USAG	Activated sludge	CAS			2014-10-01	USAG1
SRR8298170	Wu2019	PRJNA509305	South America	Colombia	Cali	Cali_COST	Activated sludge	CAS				COCL3
SRR8301081	Wu2019	PRJNA509305	North America	United States	Los Angeles	Los Angeles_USLA	Activated sludge	CAS			2014-08-06	USLA1
SRR8298126	Wu2019	PRJNA509305	Australasia	Australia	Melbourne	Melbourne_AUME	Activated sludge	CAS			2015-03-17	AUML1
SRR8298237	Wu2019	PRJNA509305	South America	Brazil	Belo Horizonte	Belo Horizonte_BRBH	Activated sludge	CAS			2015-02-12	BRBH1
SRR8301286	Wu2019	PRJNA509305	Asia	Taiwan (ROC)	South Taiwan	South Taiwan_TWST	Activated sludge	CAS			2014-07-15	TWKS2
SRR8301552	Wu2019	PRJNA509305	North America	United States	USAT	USAT_USAT	Activated sludge	CAS			2014-09-03	USAT09
SRR8301485	Wu2019	PRJNA509305	Asia	Japan	Sendai	Sendai_JPSD	Activated sludge	CAS			2014-11-30	JPSD2
SRR8298089	Wu2019	PRJNA509305	South America	Brazil	Belo Horizonte	Belo Horizonte_BRBH	Activated sludge	CAS			2015-02-12	BRBH1
SRR8301710	Wu2019	PRJNA509305	Europe	Germany	DESW	DESW_DESW	Activated sludge	CAS			2014-07-31	DEHE1
SRR8301734	Wu2019	PRJNA509305	North America	Canada	Montreal	Montreal_CAMT	Activated sludge	SBR			2014-08-26	CAMT4
SRR8300974	Wu2019	PRJNA509305	North America	United States	USAT	USAT_USAT	Activated sludge	SBR			2014-08-25	USAT02
SRR8301667	Wu2019	PRJNA509305	North America	United States	Knoxville	Knoxville_USKN	Activated sludge	CAS			2014-09-04	USKN2
SRR8301007	Wu2019	PRJNA509305	North America	Canada	Toronto	Toronto_CAON	Activated sludge	MBR			2014-08-28	CAON3
SRR8301897	Wu2019	PRJNA509305	North America	Canada	Montreal	Montreal_CAMT	Activated sludge	CAS			2014-08-28	CAMT9
SRR8301766	Wu2019	PRJNA509305	North America	United States	USAT	USAT_USAT	Activated sludge	CAS			2014-08-27	USAT12
SRR8301266	Wu2019	PRJNA509305	North America	United States	Honolulu	Honolulu_USHI	Activated sludge	CAS			2014-08-12	USHI2
SRR8300977	Wu2019	PRJNA509305	North America	United States	USWR	USWR_USWR	Activated sludge	CAS				USWR2
SRR8298169	Wu2019	PRJNA509305	South America	Uruguay	Uruguay	Uruguay_UYUC	Activated sludge	CAS			2015-03-13	UYUC1
SRR8298143	Wu2019	PRJNA509305	Africa	South Africa	Durban	Durban_SADB	Activated sludge	CAS			2015-04-22	SAPN1
SRR8301350	Wu2019	PRJNA509305	Europe	Portugal	Lisbon	Lisbon_PTLB	Activated sludge	CAS				PTLB3
SRR8298097	Wu2019	PRJNA509305	Australasia	Australia	Perth	Perth_AUWA	Activated sludge	CAS			2015-02-23	AUWA1
SRR8301769	Wu2019	PRJNA509305	North America	United States	USAT	USAT_USAT	Activated sludge	CAS			2014-08-27	USAT11
SRR8301697	Wu2019	PRJNA509305	Asia	China	Changsha	Changsha_CNCS	Activated sludge	CAS			2014-07-17	CNCS1
SRR8301505	Wu2019	PRJNA509305	Asia	China	Wuxi	Wuxi_CNWX	Activated sludge	CAS			2014-07-04	CNWX1
SRR8301090	Wu2019	PRJNA509305	North America	United States	USOP	USOP_USOP	Activated sludge	CAS			2014-08-25	USOP1
SRR8298068	Wu2019	PRJNA509305	Australasia	New Zealand	Auckland	Auckland_NZCR	Activated sludge	CAS			2015-05-01	NZBL1
SRR8301345	Wu2019	PRJNA509305	North America	United States	Fairbanks	Fairbanks_USAK	Activated sludge	CAS			2014-09-09	USAK1
SRR8301358	Wu2019	PRJNA509305	Asia	China	Shanghai	Shanghai_CNSH	Activated sludge	CAS			2014-07-11	CNSH2
SRR8301859	Wu2019	PRJNA509305	North America	United States	Oklahoma	Oklahoma_USOK	Activated sludge	CAS			2014-07-25	USNO1
SRR8300975	Wu2019	PRJNA509305	North America	United States	Knoxville	Knoxville_USKN	Activated sludge	CAS			2014-07-28	USKN1
SRR8301618	Wu2019	PRJNA509305	North America	United States	Virginia Beach	Virginia Beach_USVA	Activated sludge	CAS			2014-09-15	USVA3
SRR8301753	Wu2019	PRJNA509305	Europe	Portugal	Lisbon	Lisbon_PTLB	Activated sludge	CAS				PTLB3
SRR8298050	Wu2019	PRJNA509305	Africa	South Africa	Durban	Durban_SADB	Activated sludge	CAS			2015-04-22	SAKB1
SRR8301031	Wu2019	PRJNA509305	Europe	Sweden	Gothenburg	Gothenburg_SESW	Activated sludge	CAS			2015-07-03	SEUL1
SRR8301677	Wu2019	PRJNA509305	Europe	Austria	Lower Austria	Lower Austria_ATLA	Activated sludge	CAS			2014-11-13	ATLA2
SRR8301558	Wu2019	PRJNA509305	North America	United States	Dallas	Dallas_USDA	Activated sludge	CAS			2014-08-08	USDA1
SRR8301295	Wu2019	PRJNA509305	North America	United States	Johnson City and Kingsport	Johnson City and Kingsport_USKP	Activated sludge	CAS			2014-07-28	USKP1
SRR8301604	Wu2019	PRJNA509305	North America	United States	USWS	USWS_USWS	Activated sludge	CAS			2014-08-20	USWS1
SRR8301503	Wu2019	PRJNA509305	Asia	China	Wuxi	Wuxi_CNWX	Activated sludge	CAS			2014-07-04	CNWX1
SRR8301670	Wu2019	PRJNA509305	North America	United States	Knoxville	Knoxville_USKN	Activated sludge	CAS			2014-07-28	USKN1
SRR8301606	Wu2019	PRJNA509305	North America	United States	Knoxville	Knoxville_USKN	Activated sludge	CAS			2014-07-21	USHP1
SRR8301430	Wu2019	PRJNA509305	Asia	China	Haerbin	Haerbin_CNHB	Activated sludge	CAS			2014-07-09	CNHB3
SRR8301724	Wu2019	PRJNA509305	North America	United States	USWS	USWS_USWS	Activated sludge	CAS			2014-08-20	USWS1
SRR8301001	Wu2019	PRJNA509305	North America	Canada	Toronto	Toronto_CAON	Activated sludge	CAS			2014-08-28	CAON2
SRR8301172	Wu2019	PRJNA509305	Asia	Singapore	Singapore	Singapore_SGSG	Activated sludge	CAS			2014-07-31	SGEA1
SRR8301048	Wu2019	PRJNA509305	North America	Mexico	Guadalajara	Guadalajara_MXEA	Activated sludge	CAS			2014-09-03	MXEA1
SRR8298154	Wu2019	PRJNA509305	Australasia	Australia	Sydney	Sydney_AUSY	Activated sludge	SBR			2015-02-24	AUXP3
SRR8298079	Wu2019	PRJNA509305	Africa	South Africa	Durban	Durban_SADB	Activated sludge	CAS			2015-04-22	SAKB1
SRR8301692	Wu2019	PRJNA509305	North America	United States	Hartford	Hartford_USBT	Activated sludge	CAS				USBT3
SRR8301283	Wu2019	PRJNA509305	Asia	Taiwan (ROC)	South Taiwan	South Taiwan_TWST	Activated sludge	CAS			2014-07-10	TWTN2
SRR8300976	Wu2019	PRJNA509305	North America	United States	Washington DC	Washington DC_USDC	Activated sludge	CAS			2014-09-15	USDC1
SRR8301816	Wu2019	PRJNA509305	North America	United States	Lincoln	Lincoln_USLC	Activated sludge	CAS			2014-08-15	USLC2
SRR8301005	Wu2019	PRJNA509305	North America	Canada	Toronto	Toronto_CAON	Activated sludge	CAS			2014-08-28	CAON4
SRR8301896	Wu2019	PRJNA509305	North America	Canada	Montreal	Montreal_CAMT	Activated sludge	CAS			2014-08-28	CAMT9
SRR8301681	Wu2019	PRJNA509305	North America	United States	Ann Arbor	Ann Arbor_USMI	Activated sludge	CAS			2014-08-13	USMI3
SRR8298171	Wu2019	PRJNA509305	South America	Uruguay	Uruguay	Uruguay_UYUC	Activated sludge	CAS			2015-03-13	UYUC1
SRR8301439	Wu2019	PRJNA509305	North America	Canada	Montreal	Montreal_CAMT	Activated sludge	CAS			2014-08-22	CAMT3
SRR8301182	Wu2019	PRJNA509305	Europe	United Kindom	Newcastle	Newcastle_UKNC	Activated sludge	CAS			2014-06-10	UKTM1
SRR8301096	Wu2019	PRJNA509305	North America	United States	USOP	USOP_USOP	Activated sludge	CAS			2014-08-25	USOP1
SRR8301346	Wu2019	PRJNA509305	North America	United States	USTU	USTU_USTU	Activated sludge	CAS			2014-08-26	USTU1
SRR8301700	Wu2019	PRJNA509305	Asia	China	Changsha	Changsha_CNCS	Activated sludge	CAS			2014-07-17	CNCS1
SRR8298194	Wu2019	PRJNA509305	South America	Brazil	Sao Paulo	Sao Paulo_BRRP	Activated sludge	CAS			2015-03-20	BRRP1
SRR8298187	Wu2019	PRJNA509305	South America	Brazil	Sao Paulo	Sao Paulo_BRRP	Activated sludge	CAS			2015-03-20	BRRP1
SRR8298173	Wu2019	PRJNA509305	South America	Uruguay	Uruguay	Uruguay_UYUC	Activated sludge	CAS			2015-03-13	UYUC1
SRR8301841	Wu2019	PRJNA509305	Asia	China	Haerbin	Haerbin_CNHB	Activated sludge	CAS			2014-07-09	CNHB5
SRR8301050	Wu2019	PRJNA509305	North America	Mexico	Guadalajara	Guadalajara_MXEA	Activated sludge	CAS			2014-09-03	MXEA1
